# Integrative Chemical Genetics Platform Identifies Condensate Modulators Linked to Neurological Disorders

**DOI:** 10.1101/2025.06.07.658469

**Authors:** Dylan Poch, Chandrayee Mukherjee, Sunanda Mallik, Vanessa Todorow, E.F. Elsiena Kuiper, Nalini Dhingra, Yulia V Surovtseva, Christian Schlieker

## Abstract

Aberrant biomolecular condensates are implicated in neurological disorders including ALS, frontotemporal dementia, and DYT1 dystonia, yet approaches to systematically identify their modulators remain limited. Here we establish MLF2 as a versatile condensate biomarker and develop CondenScreen, an integrated high-content screening and bioinformatic pipeline enabling identification of condensate modulators across chemical and genetic space. Screening 1,760 FDA-approved compounds in a cellular DYT1 dystonia model, we identify drugs that alter aberrant condensate properties, validating the platform for condensate-targeted drug discovery. In parallel, a genome-wide CRISPR/Cas9 screen links condensate accumulation to microcephaly genes and more than 10 additional neurodevelopmental disorders. Machine learning and confocal imaging resolves distinct condensate phenotypes: loss of microcephaly-associated ZNF335 results in nucleoplasmic condensates, whereas RNF26 deletion produces nuclear envelope condensates that phenocopy hallmarks of torsin deficiency. Our study provides a scalable resource for identifying corrective modulators of condensates and establishes a link between nuclear condensate accumulation and neurodevelopmental disorders.

## Supplementary material for "Integrative Chemical Genetics Platform Identifies Condensate Modulators Linked to Neurological Disorders": Table S1

### Sheet: Combined Analysis
Reference	BZScore	CAS	Plate	Well	Viability	PlateZPrimeScore	PercentEffect	AvgFoci	CellCountPercentDiff	CellCount	ZScore	BScore	AssayType	Average_foci_perCell	Normalized_Effect
SANGUINARIUM CHLORIDE	7.95	5578-73-4	A19840	B09	-89.94	0.72	95.33	0.94	-89.94	10	5.71	24.41	OFF	0.94	95.33
PIROCTONE OLAMINE	7.47	68890-66-4	A19845	G22	-5.27	0.8	90.67	1.91	-5.27	89.04	6.58	27.62	OFF	1.91	90.67
PLUMBAGIN	7.4	481-42-5	A19840	O10	3.95	0.72	92.47	1.52	3.95	103.29	5.54	22.74	OFF	1.52	92.47
PENFLURIDOL	6.74	26864-56-2	A19844	K18	-32.92	0.88	89.51	2.06	-32.92	63.76	5.5	18.6	OFF	2.06	89.51
THIMEROSAL	5.91	54-64-8	A19844	C17	-30.98	0.88	81.43	3.64	-30.98	65.61	5	16.32	OFF	3.64	81.43
BRONOPOL	5.85	52-51-7	A19841	K05	-23.87	0.74	94.79	0.93	-23.87	77.38	4.6	18.05	OFF	0.93	94.79
DISULFIRAM	5.73	97-77-8	A19843	C18	-11.73	0.65	91.87	1.44	-11.73	86.29	4.76	18.2	OFF	1.44	91.87
PYRITHIONE ZINC	5.36	13463-41-7	A19843	C16	-14.1	0.65	94.19	1.03	-14.1	83.97	4.88	17.04	OFF	1.03	94.19
TRICLOSAN	5.33	3380-34-5	A19843	O08	-85.94	0.65	85.51	2.57	-85.94	13.74	4.43	16.94	OFF	2.57	85.51
DIHYDROCELASTRYL DIACETATE	5.22		A19841	O06	-1.87	0.74	78.82	3.76	-1.87	99.74	3.82	16.15	OFF	3.76	78.82
THIRAM	5.17	137-26-8	A19845	K03	2.87	0.8	51.03	10.05	2.87	96.69	3.7	19.13	OFF	10.05	51.03
ECONAZOLE NITRATE	5.14	68797-31-9, 27220-47-9 [econazole]	A19844	N13	-19.84	0.88	67.27	6.42	-19.84	76.2	4.13	14.22	OFF	6.42	67.27
CELASTROL	4.53	34157-83-0	A19841	I04	5.06	0.74	78.68	3.79	5.06	106.78	3.82	14.04	OFF	3.79	78.68
DYPHYLLINE	4.43	479-18-5	A19843	E10	-6.85	0.65	77.63	3.97	-6.85	91.06	4.02	14.15	OFF	3.97	77.63
CHOLINE CHLORIDE	3.91	67-48-1, 62-49-7 [choline]	A19841	B13	-15.76	0.74	79.66	3.62	-15.76	85.62	3.86	12.17	OFF	3.62	79.66
SPIRAMYCIN	3.74	8025-81-8	A19841	B11	-19.85	0.74	74.68	4.5	-19.85	81.46	3.62	11.64	OFF	4.5	74.68
NEROL	3.41	106-25-2	A19841	C12	-20.68	0.74	73.76	4.66	-20.68	80.62	3.58	10.65	OFF	4.66	73.76
EMETINE DIHYDROCHLORIDE	3.4	316-42-7, 483-18-1 [emetine]	A19840	D19	5.35	0.72	41.14	11.91	5.35	104.68	2.46	10.48	OFF	11.91	41.14
ARSENIC TRIOXIDE DIETHANOLAMINE SALT	2.97	1327-53-3	A19842	F16	-1.55	0.71	35.08	12.22	-1.55	94.42	2.48	5.62	OFF	12.22	35.08
CLIOQUINOL	2.94	130-26-7	A19845	L20	2.72	0.8	37.03	12.92	2.72	96.55	2.69	10.91	OFF	12.92	37.03
ISOCONAZOLE NITRATE	2.87	24168-96-5	A19844	J06	-30	0.88	21.35	15.43	-30	66.54	1.31	8.03	OFF	15.43	21.35
AMLODIPINE BESYLATE	2.87	111470-99-6	A19845	N04	-14.69	0.8	28.61	14.65	-14.69	80.18	2.08	10.64	OFF	14.65	28.61
DEOXYGEDUNIN	2.85	21963-95-1	A19841	J04	-3.32	0.74	50.08	8.87	-3.32	98.26	2.43	8.93	OFF	8.87	50.08
CHLORHEXIDINE DIHYDROCHLORIDE	2.78	3697-42-5, 55-56-1 [chlorhexidine]	A19843	G09	1.29	0.65	46.36	9.52	1.29	99.03	2.4	9.03	OFF	9.52	46.36
CYCLOHEXIMIDE	2.42	66-81-9	A19845	H17	-1.04	0.8	32.56	13.84	-1.04	93.02	2.36	8.98	OFF	13.84	32.56
AMBROXOL HYDROCHLORIDE	2.35	23828-92-4	A19842	O16	-17.86	0.71	29.49	13.27	-17.86	78.77	2.08	4.45	OFF	13.27	29.49
ITRACONAZOLE HYDROCHLORIDE	2.25	84625-61-6	A19842	F13	-7.35	0.71	36.75	11.9	-7.35	88.86	2.59	4.25	OFF	11.9	36.75
ALRESTATIN	2.23	51411-04-2, 51876-97-2 [alrestatin sodium]	A19845	H05	3.21	0.8	16.42	17.15	3.21	97.01	1.19	8.26	OFF	17.15	16.42
TOLPERISONE HYDROCHLORIDE	2.2	70312-00-4	A19842	C11	5.73	0.71	26.96	13.74	5.73	101.4	1.9	4.16	OFF	13.74	26.96
CYCLIZINE	2.18	82-92-8	A19842	D11	-2.21	0.71	16.61	15.69	-2.21	93.78	1.17	4.12	OFF	15.69	16.61
FENIPENTOL	2.15	583-03-9	A19841	I16	-16.68	0.74	43.51	10.04	-16.68	84.69	2.11	6.81	OFF	10.04	43.51
ADRENALONE HYDROCHLORIDE	2.11	62-13-5	A19842	N16	-11.82	0.71	25.29	14.06	-11.82	84.57	1.78	3.99	OFF	14.06	25.29
CHLORPROMAZINE HYDROCHLORIDE	2.05	69-09-0	A19843	G19	-5.54	0.65	33.99	11.71	-5.54	92.35	1.76	6.75	OFF	11.71	33.99
DULOXETINE HYDROCHLORIDE	2	136434-34-9	A19842	N19	-11.55	0.71	24.92	14.13	-11.55	84.83	1.76	3.78	OFF	14.13	24.92
LORATADINE	1.93	79794-75-5	A19844	O08	-18	0.88	20.4	15.62	-18	77.94	1.25	5.45	OFF	15.62	20.4
HYDROXYPROGESTERONE CAPROATE	1.91	630-56-8	A19843	N15	-0.18	0.65	42.98	10.12	-0.18	97.59	2.23	6.32	OFF	10.12	42.98
DERRUSTONE	1.89	2204-59-3	A19843	M14	-20.07	0.65	38	11	-20.07	78.15	1.97	6.25	OFF	11	38
CEFPIRAMIDE	1.89	70797-11-4	A19844	C21	-9.76	0.88	32.35	13.27	-9.76	85.78	1.99	5.34	OFF	13.27	32.35
SUCCIMER	1.86	304-55-2	A19845	I04	-3.98	0.8	12.26	18	-3.98	90.25	0.89	6.9	OFF	18	12.26
FILIPIN	1.85	480-49-9	A19840	G17	1.35	0.72	29.67	14.23	1.35	100.71	1.78	5.77	OFF	14.23	29.67
CINOXACIN	1.83	28657-80-9	A19842	G12	-1.7	0.71	21.61	14.75	-1.7	94.27	1.52	3.45	OFF	14.75	21.61
SULFAPHENAZOLE	1.81	526-08-9	A19842	E21	-4.5	0.71	22.39	14.6	-4.5	91.59	1.58	3.42	OFF	14.6	22.39
PENBUTOLOL SULFATE	1.78	38363-32-5	A19843	F07	2.55	0.65	13.19	15.4	2.55	100.26	0.68	5.9	OFF	15.4	13.19
PIRACETAM	1.76	7491-74-9	A19845	J05	5.29	0.8	9.21	18.63	5.29	98.97	0.67	6.55	OFF	18.63	9.21
RIBOFLAVIN 5-PHOSPHATE SODIUM	1.74	130-40-5	A19840	F18	-5.84	0.72	33.59	13.44	-5.84	93.56	2.01	5.41	OFF	13.44	33.59
ETHACRYNIC ACID	1.74	58-54-8	A19843	G20	-12.83	0.65	33.54	11.79	-12.83	85.22	1.74	5.78	OFF	11.79	33.54
CYCLOPENTOLATE HYDROCHLORIDE	1.73	5870-29-1, 512-15-2 [cyclopentolate]	A19842	K04	-1.92	0.71	11.44	16.66	-1.92	94.06	0.81	3.27	OFF	16.66	11.44
REBAMIPIDE	1.7	90098-04-7	A19842	C20	0.14	0.71	29.93	13.18	0.14	96.04	2.11	3.22	OFF	13.18	29.93
CORTISONE ACETATE	1.7		A19842	D07	-5.58	0.71	9.04	17.11	-5.58	90.55	0.64	3.22	OFF	17.11	9.04
GADOTERIDOL	1.7	120066-54-8	A19845	C14	-15.03	0.8	30.61	14.24	-15.03	79.87	2.22	6.29	OFF	14.24	30.61
MEVASTATIN	1.68	73573-88-3	A19840	L10	-18.96	0.72	18.9	16.41	-18.96	80.52	1.13	5.22	OFF	16.41	18.9
SULFAMETHOXYPYRIDAZINE	1.68	80-35-3	A19844	N03	7.34	0.88	8.51	17.95	7.34	102.03	0.52	4.79	OFF	17.95	8.51
DROXYDOPA	1.67	23651-95-8	A19844	G15	-7.54	0.88	26.56	14.41	-7.54	87.89	1.63	4.76	OFF	14.41	26.56
CROMOLYN SODIUM	1.64	15826-37-6	A19842	I20	-9.55	0.71	27.86	13.57	-9.55	86.74	1.97	3.09	OFF	13.57	27.86
CARTEOLOL HYDROCHLORIDE	1.64	51781-21-6	A19844	G13	9.42	0.88	21.03	15.5	9.42	104.01	1.29	4.66	OFF	15.5	21.03
SULOCTIDIL	1.64	54063-56-8, 54767-75-8	A19844	L17	-1.86	0.88	33.3	13.09	-1.86	93.29	2.05	4.68	OFF	13.09	33.3
THIOCTIC ACID	1.63	1077-24-7	A19841	M16	-15.47	0.74	35.29	11.5	-15.47	85.91	1.71	5.22	OFF	11.5	35.29
BROMINDIONE	1.63	1146-98-1	A19845	H06	-0.92	0.8	12.36	17.98	-0.92	93.12	0.9	6.05	OFF	17.98	12.36
ALENDRONATE SODIUM	1.62	121268-17-5	A19842	G19	-1.88	0.71	20.08	15.04	-1.88	94.1	1.42	3.06	OFF	15.04	20.08
FELODIPINE	1.6	72509-76-3	A19842	N06	-3.62	0.71	5.81	17.72	-3.62	92.43	0.41	3.01	OFF	17.72	5.81
LACTULOSE	1.59	4618-18-2	A19844	D13	-10.24	0.88	20.97	15.51	-10.24	85.32	1.29	4.52	OFF	15.51	20.97
CHLORAMPHENICOL PALMITATE	1.58	530-43-8	A19843	E21	-3.21	0.65	27.08	12.94	-3.21	94.62	1.4	5.29	OFF	12.94	27.08
ACAMPROSATE CALCIUM	1.56	77337-73-6	A19842	K12	-3.08	0.71	18.95	15.25	-3.08	92.95	1.34	2.95	OFF	15.25	18.95
TEMOZOLOMIDE	1.56	85622-93-1	A19842	N22	-1.34	0.71	18.79	15.28	-1.34	94.61	1.33	2.94	OFF	15.28	18.79
PHENETHYL CAFFEATE (CAPE)	1.55	104594-70-9	A19842	H20	7.56	0.71	25.53	14.01	7.56	103.15	1.8	2.93	OFF	14.01	25.53
DIPYRIDAMOLE	1.55	58-32-2	A19843	C14	-1.78	0.65	26.67	13.01	-1.78	96.02	1.38	5.19	OFF	13.01	26.67
FENOLDOPAM MESYLATE	1.55	67227-57-0	A19844	C13	-15.36	0.88	20.51	15.6	-15.36	80.46	1.26	4.42	OFF	15.6	20.51
DACARBAZINE	1.53	891986	A19842	K14	-7.18	0.71	25.47	14.02	-7.18	89.02	1.8	2.88	OFF	14.02	25.47
BECLOMETHASONE DIPROPIONATE	1.52	5534-09-8, 4419-39-0 [beclomethasone]	A19842	O05	-6.35	0.71	13.08	16.35	-6.35	89.81	0.92	2.86	OFF	16.35	13.08
AMINOGLUTETHIMIDE	1.51	125-84-8	A19842	K17	-2.12	0.71	25.68	13.98	-2.12	93.87	1.81	2.85	OFF	13.98	25.68
CLENBUTEROL HYDROCHLORIDE	1.51	21898-19-1	A19845	J04	2.43	0.8	9.69	18.53	2.43	96.28	0.7	5.61	OFF	18.53	9.69
OXOTREMORINE METHIODIDE	1.5		A19844	D09	-7.84	0.88	14.7	16.74	-7.84	87.6	0.9	4.29	OFF	16.74	14.7
MELPERONE HYDROCHLORIDE	1.5	3575-80-2	A19844	M05	-5.94	0.88	8.71	17.91	-5.94	89.41	0.54	4.29	OFF	17.91	8.71
PHENYLALANINE (L) HYDROCHLORIDE	1.49	63-91-2	A19841	C11	6.87	0.74	38.17	10.99	6.87	108.62	1.85	4.79	OFF	10.99	38.17
PIPEMIDIC ACID	1.48	51940-44-4 (acid)	A19842	B18	3.18	0.71	27.46	13.65	3.18	98.95	1.94	2.79	OFF	13.65	27.46
CLOMIPRAMINE HYDROCHLORIDE	1.48	17321-77-6, 303-49-1 [clomipramine]	A19843	F14	1.14	0.65	25.56	13.21	1.14	98.88	1.32	4.97	OFF	13.21	25.56
PYRIMETHAMINE	1.47	58-14-0	A19843	I17	-8.69	0.65	24.68	13.36	-8.69	89.27	1.28	4.92	OFF	13.36	24.68
ATRACURIUM BESYLATE	1.45	64228-81-5	A19843	D09	-2.05	0.65	24.94	13.32	-2.05	95.75	1.29	4.87	OFF	13.32	24.94
MENTHOL	1.43	2216-51-5	A19841	B08	-3.88	0.74	13.51	15.37	-3.88	97.69	0.66	4.6	OFF	15.37	13.51
MITOXANTRONE HYDROCHLORIDE	1.43	70476-82-3, 65271-80-9 [base]	A19845	I13	-7.01	0.8	16.17	17.2	-7.01	87.41	1.17	5.33	OFF	17.2	16.17
NIMUSTINE HYDROCHLORIDE	1.39	55661-38-6	A19841	O16	-10.94	0.74	31.02	12.26	-10.94	90.52	1.5	4.49	OFF	12.26	31.02
PYRANTEL PAMOATE	1.37	22204-24-6, 15686-83-6 [pyrantel]	A19843	I11	0.95	0.65	26.26	13.08	0.95	98.69	1.36	4.61	OFF	13.08	26.26
SULFADOXINE	1.36	2447-57-6	A19842	L22	-1	0.71	16.19	15.77	-1	94.95	1.14	2.57	OFF	15.77	16.19
ISOXICAM	1.35	34552-84-6	A19845	E15	-13.82	0.8	17.93	16.84	-13.82	81	1.3	5.01	OFF	16.84	17.93
2-THIOURACIL	1.33	141-90-2	A19840	K16	-11.15	0.72	22.2	15.74	-11.15	88.28	1.33	4.17	OFF	15.74	22.2
FAMCICLOVIR	1.33	104227-87-4	A19845	M22	6.39	0.8	16.71	17.09	6.39	100	1.21	4.95	OFF	17.09	16.71
SECURININE	1.32	5610-40-2	A19840	C15	-12.06	0.72	24.11	15.35	-12.06	87.37	1.44	4.13	OFF	15.35	24.11
BUTYL PARABEN	1.32	94-26-8	A19842	J14	3.98	0.71	17.33	15.56	3.98	99.72	1.22	2.49	OFF	15.56	17.33
DIPHENHYDRAMINE HYDROCHLORIDE	1.32	147-24-0	A19843	C10	-11.81	0.65	28.16	12.75	-11.81	86.22	1.46	4.46	OFF	12.75	28.16
DICLOXACILLIN SODIUM	1.31	13412-64-1, 343-55-5 [anhydrous], 3116-76-5 [dicloxacillin]	A19842	O04	-4.16	0.71	7.74	17.36	-4.16	91.92	0.55	2.48	OFF	17.36	7.74
NICOTINYL ALCOHOL TARTRATE	1.31	100-55-0	A19844	K11	8.79	0.88	18.54	15.98	8.79	103.41	1.14	3.78	OFF	15.98	18.54
2-HYDROXY-3,4-DIMETHOXYBENZOIC ACID	1.29	5653-46-3	A19841	L09	-3.49	0.74	22.18	13.83	-3.49	98.09	1.08	4.19	OFF	13.83	22.18
BENFOTIAMINE	1.29	22457-89-2	A19841	O19	-6.27	0.74	29.31	12.56	-6.27	95.26	1.42	4.18	OFF	12.56	29.31
FTAXILIDE	1.29	19368-18-4	A19842	C14	0.4	0.71	23.53	14.39	0.4	96.28	1.66	2.44	OFF	14.39	23.53
RAMELTEON	1.29	196597-26-9	A19845	L09	5.59	0.8	16.4	17.15	5.59	99.25	1.19	4.8	OFF	17.15	16.4
OXOLAMINE CITRATE	1.28	959-14-8 (base)	A19840	K11	7.95	0.72	18.8	16.43	7.95	107.26	1.13	4.01	OFF	16.43	18.8
BUFEXAMAC	1.28	2438-72-4	A19842	C19	25.1	0.71	17.4	15.54	25.1	119.98	1.23	2.42	OFF	15.54	17.4
DEFERIPRONE	1.28	30652-11-0	A19842	E18	-18.81	0.71	23.52	14.39	-18.81	77.86	1.66	2.41	OFF	14.39	23.52
NORGESTIMATE	1.28	35189-28-7	A19843	G07	-21.07	0.65	5.31	16.8	-21.07	77.16	0.27	4.34	OFF	16.8	5.31
NATAMYCIN	1.28	7681-93-8	A19843	G14	-3.54	0.65	22.4	13.77	-3.54	94.3	1.16	4.34	OFF	13.77	22.4
FLEROXACIN	1.27	79660-72-3	A19845	J15	-1.6	0.8	16.98	17.03	-1.6	92.49	1.23	4.72	OFF	17.03	16.98
CEFDINIR	1.27	91832-40-5	A19845	N16	-3.08	0.8	22.65	15.87	-3.08	91.1	1.64	4.71	OFF	15.87	22.65
ERYTHROMYCIN	1.25	114-07-8	A19840	F05	22.48	0.72	-8.07	21.86	22.48	121.7	-0.48	3.92	OFF	21.86	-8.07
URSOLIC ACID	1.25	77-52-1	A19841	F11	-10	0.74	32.29	12.03	-10	91.48	1.57	4.08	OFF	12.03	32.29
TRICAINE MESYLATE	1.25	886-86-2	A19841	M10	6.71	0.74	24.37	13.44	6.71	108.45	1.18	4.06	OFF	13.44	24.37
METHYLPHENIDATE HYDROCHLORIDE	1.24	298-59-9, 113-45-1(base)	A19842	F06	-5.76	0.71	1.32	18.57	-5.76	90.38	0.09	2.34	OFF	18.57	1.32
DORAMECTIN	1.24	117704-25-3	A19843	J03	-2.28	0.65	-4.97	18.63	-2.28	95.53	-0.26	4.21	OFF	18.63	-4.97
PREDNISOLONE HEMISUCCINATE	1.22	2920-86-7	A19842	B05	-4.39	0.71	9.61	17.01	-4.39	91.69	0.68	2.31	OFF	17.01	9.61
ANTIMONY POTASSIUM TARTRATE TRIHYDRATE	1.22	28300-74-5	A19843	N03	-13.62	0.65	-1.8	18.06	-13.62	84.44	-0.09	4.17	OFF	18.06	-1.8
FIPRONIL	1.2	120068-37-3	A19841	D08	-7.74	0.74	9.44	16.09	-7.74	93.77	0.46	3.91	OFF	16.09	9.44
DEXFOSFOSERINE HYDROCHLORIDE	1.2	407-41-0	A19842	B20	13.76	0.71	24.3	14.24	13.76	109.1	1.71	2.26	OFF	14.24	24.3
ACETAMINOPHEN	1.18	103-90-2	A19842	I15	6.7	0.71	16.54	15.7	6.7	102.33	1.17	2.23	OFF	15.7	16.54
DIFLUNISAL	1.18	22494-42-4	A19842	O14	28.1	0.71	22.65	14.55	28.1	122.86	1.6	2.23	OFF	14.55	22.65
ORBIFLOXACIN	1.17	113617-63-3	A19841	J03	-2.94	0.74	6.21	16.67	-2.94	98.65	0.3	3.81	OFF	16.67	6.21
BAZEDOXIFENE ACETATE	1.17	198481-33-3	A19845	B08	-0.13	0.8	13.82	17.68	-0.13	93.88	1	4.35	OFF	17.68	13.82
CHLOROBUTANOL	1.16	57-15-8	A19841	I21	-4.26	0.74	20.97	14.04	-4.26	97.3	1.02	3.79	OFF	14.04	20.97
ASPARTIC ACID (L)	1.16	1825910	A19842	J07	5.36	0.71	6.25	17.64	5.36	101.04	0.44	2.19	OFF	17.64	6.25
L-GLUTAMIC ACID	1.15	56-86-0	A19842	L14	0.88	0.71	20.61	14.94	0.88	96.75	1.45	2.17	OFF	14.94	20.61
PROTRYPTYLINE HYDROCHLORIDE	1.14	1225-55-4	A19842	H22	1.83	0.71	12.23	16.51	1.83	97.66	0.86	2.14	OFF	16.51	12.23
TEGASEROD MALEATE	1.14	189188-57-6	A19845	O10	2.29	0.8	17.89	16.85	2.29	96.15	1.3	4.25	OFF	16.85	17.89
DIMETHYLCURCUMIN	1.12	52328-98-0	A19845	K19	-3.23	0.8	16.48	17.13	-3.23	90.96	1.2	4.15	OFF	17.13	16.48
CILOSTAZOL	1.12	73963-72-1	A19845	O16	-16.72	0.8	19.3	16.56	-16.72	78.27	1.4	4.18	OFF	16.56	19.3
alpha-TOCHOPHERYL ACETATE	1.11	58-95-7	A19840	N15	-0.93	0.72	19.62	16.26	-0.93	98.44	1.18	3.5	OFF	16.26	19.62
LINACLOTIDE (1 mg/ml)	1.11	851199-59-2	A19840	O05	-3.08	0.72	-5.83	21.41	-3.08	96.3	-0.35	3.49	OFF	21.41	-5.83
CETILISAT	1.11	282526-98-1	A19841	C13	-16.4	0.74	33.34	11.85	-16.4	84.96	1.62	3.64	OFF	11.85	33.34
MIRTAZAPINE	1.11	61337-67-5	A19842	H09	0.04	0.71	10.86	16.77	0.04	95.94	0.77	2.08	OFF	16.77	10.86
FLOXURIDINE	1.11	50-91-9	A19844	K13	-2.88	0.88	15.49	16.58	-2.88	92.32	0.95	3.23	OFF	16.58	15.49
RUTIN	1.1	153-18-4	A19840	L12	6.84	0.72	14.92	17.21	6.84	106.16	0.89	3.47	OFF	17.21	14.92
OLSALAZINE SODIUM	1.1	6054-98-4	A19842	F15	-2.83	0.71	15.56	15.89	-2.83	93.18	1.1	2.07	OFF	15.89	15.56
HYDROQUINIDINE	1.1		A19842	I21	-2.44	0.71	14.09	16.17	-2.44	93.57	0.99	2.08	OFF	16.17	14.09
CHLORAMPHENICOL	1.09	56-75-7	A19844	J14	-4.2	0.88	24.75	14.76	-4.2	91.06	1.52	3.15	OFF	14.76	24.75
PROXYPHYLLINE	1.08	6003-00-9	A19840	E22	0.62	0.72	13.84	17.43	0.62	99.98	0.83	3.4	OFF	17.43	13.84
SORBITOL	1.08	50-70-4	A19840	N06	-5.51	0.72	-2.29	20.7	-5.51	93.89	-0.14	3.41	OFF	20.7	-2.29
TRIPTOLIDE	1.08	38748-32-2	A19841	N13	-17.14	0.74	28.75	12.66	-17.14	84.22	1.39	3.56	OFF	12.66	28.75
PHENOBARBITAL	1.08	50-06-6	A19844	G12	-4.81	0.88	18.72	15.95	-4.81	90.49	1.15	3.13	OFF	15.95	18.72
BENZYL NICOTINATE	1.07	94-44-0	A19841	N08	-3.7	0.74	6.7	16.58	-3.7	97.87	0.32	3.52	OFF	16.58	6.7
OLMESARTAN MEDOXOMIL	1.07	144689-63-4	A19845	N10	7.15	0.8	18.56	16.71	7.15	100.71	1.35	3.97	OFF	16.71	18.56
SULBENTINE	1.06	350-12-9	A19842	B04	-8.22	0.71	4.68	17.93	-8.22	88.02	0.33	1.99	OFF	17.93	4.68
STRYCHNINE SULFATE	1.06	60-41-3	A19842	I03	21.71	0.71	6.33	17.63	21.71	116.73	0.45	2	OFF	17.63	6.33
MICONAZOLE NITRATE	1.06	22832-87-7, 22916-47-8 [miconazole]	A19843	H22	-13.19	0.65	18.65	14.44	-13.19	84.87	0.97	3.65	OFF	14.44	18.65
FENOFIBRATE	1.06	49562-28-9	A19844	E20	-10.35	0.88	20.82	15.53	-10.35	85.22	1.28	3.07	OFF	15.53	20.82
FLUNISOLIDE	1.06	77326-96-6, 3385-03-3	A19844	N15	-15.79	0.88	22.03	15.3	-15.79	80.05	1.35	3.1	OFF	15.3	22.03
DAMINOSIDE	1.06	1596-84-5	A19845	L10	0.23	0.8	16.56	17.12	0.23	94.21	1.2	3.95	OFF	17.12	16.56
POSACONAZOLE	1.05	171228-49-2	A19840	C14	-12.19	0.72	22.29	15.72	-12.19	87.25	1.33	3.31	OFF	15.72	22.29
CLONIXIN	1.05	17737-65-4	A19840	O15	-10.27	0.72	22.55	15.67	-10.27	89.16	1.35	3.29	OFF	15.67	22.55
LUPEOL	1.05	545-47-1	A19841	C16	-2.52	0.74	28.61	12.69	-2.52	99.07	1.39	3.45	OFF	12.69	28.61
FAMPRIDINE	1.05	504-24-5	A19842	H12	-5.53	0.71	11.22	16.7	-5.53	90.6	0.79	1.98	OFF	16.7	11.22
ISORESERPINE	1.05	482-85-9	A19843	H13	7.43	0.65	21.3	13.96	7.43	105.03	1.1	3.62	OFF	13.96	21.3
INDOPROFEN	1.05	31842-01-0	A19843	K22	-8.19	0.65	23.79	13.52	-8.19	89.75	1.23	3.64	OFF	13.52	23.79
MITOMYCIN	1.04	50-07-7	A19840	B11	-4.79	0.72	16.05	16.99	-4.79	94.61	0.96	3.28	OFF	16.99	16.05
RESERPINE	1.04	50-55-5	A19840	J05	3.38	0.72	-11.95	22.65	3.38	102.72	-0.72	3.28	OFF	22.65	-11.95
ACETOHYDROXAMIC ACID	1.04	546-88-3	A19842	J17	-2.76	0.71	14.46	16.1	-2.76	93.26	1.02	1.96	OFF	16.1	14.46
SULFAMETER	1.04	651-06-9	A19844	L21	-0.78	0.88	26.42	14.44	-0.78	94.32	1.62	3.02	OFF	14.44	26.42
CELECOXIB	1.04	169590-42-5	A19844	M14	0.58	0.88	23.07	15.09	0.58	95.6	1.42	3.04	OFF	15.09	23.07
CLOPIDOGREL SULFATE	1.03	113665-84-2	A19844	O06	6.54	0.88	-2.55	20.12	6.54	101.27	-0.16	3	OFF	20.12	-2.55
3,4',5,6,7-PENTAMETHOXYFLAVONE	1.02	4472-73-5	A19842	B06	1.35	0.71	0.33	18.75	1.35	97.2	0.02	1.92	OFF	18.75	0.33
NAFCILLIN SODIUM	1.02	7177-50-6, 985-16-0 [anhydrous], 147-52-4 [nafcillin]	A19843	J10	1.47	0.65	22.09	13.82	1.47	99.2	1.14	3.53	OFF	13.82	22.09
SULINDAC	1.02	38194-50-2	A19843	O21	3.07	0.65	17.75	14.59	3.07	100.77	0.92	3.54	OFF	14.59	17.75
ROSOLIC ACID	1.02	603-45-2	A19844	N07	2.67	0.88	6.55	18.34	2.67	97.59	0.4	2.98	OFF	18.34	6.55
LABETALOL HYDROCHLORIDE	1.02	32780-64-6	A19845	E17	-13.23	0.8	13.89	17.67	-13.23	81.56	1.01	3.79	OFF	17.67	13.89
4-PHENYLBUTYRIC ACID	1.01	1821-12-1, 1716-12-7 [sodium phenylbutyrate]	A19843	G16	-10.7	0.65	25.8	13.17	-10.7	87.3	1.34	3.52	OFF	13.17	25.8
PANTOPRAZOLE	1.01	102625-70-7	A19845	M14	-5.79	0.8	20.1	16.39	-5.79	88.55	1.46	3.76	OFF	16.39	20.1
NORTRIPTYLINE HYDROCHLORIDE	1	894-71-3, 72-69-5 [nortriptyline]	A19843	L18	-8.81	0.65	18.06	14.54	-8.81	89.15	0.94	3.47	OFF	14.54	18.06
SULFAMETHAZINE	1	57-68-1	A19843	O05	-1.05	0.65	-0.32	17.8	-1.05	96.73	-0.02	3.47	OFF	17.8	-0.32
MECLOFENOXATE HYDROCHLORIDE	0.99	3685-84-5, 51-68-3(base)	A19841	E20	-21.42	0.74	20.15	14.19	-21.42	79.86	0.98	3.27	OFF	14.19	20.15
DOXEPIN HYDROCHLORIDE	0.99	1229-29-4, 1668-19-5 [doxepin], 4698-39-9 [(//E//)-isomer], 25127-31-5 [(//Z//)-isomer]	A19843	C22	1.74	0.65	17.56	14.63	1.74	99.47	0.91	3.44	OFF	14.63	17.56
ANISODAMINE HYDROBROMIDE (+/-)	0.98	17659-49-3	A19840	C21	-17.68	0.72	18.93	16.4	-17.68	81.8	1.13	3.1	OFF	16.4	18.93
4,6-DIMETHOXYTOLUQUINONE	0.98		A19842	L16	5.97	0.71	11.73	16.61	5.97	101.63	0.83	1.85	OFF	16.61	11.73
BUCLADESINE SODIUM	0.98	16980-89-5, 362-74-3(acid}	A19842	O08	-3.45	0.71	12.89	16.39	-3.45	92.6	0.91	1.84	OFF	16.39	12.89
AMOROLFINE HYDROCHLORIDE	0.98	78613-38-4	A19845	D16	-6.24	0.8	16.63	17.1	-6.24	88.13	1.21	3.64	OFF	17.1	16.63
meta-CRESYL ACETATE	0.97	122-46-3	A19840	E18	-9.1	0.72	25.56	15.06	-9.1	90.32	1.53	3.07	OFF	15.06	25.56
DAUNOMYCIN HYDROCHLORIDE	0.97		A19842	L21	-17.35	0.71	12.55	16.45	-17.35	79.27	0.89	1.83	OFF	16.45	12.55
NORETHYNODREL	0.97	68-23-5	A19843	L20	3.81	0.65	22.12	13.82	3.81	101.49	1.15	3.39	OFF	13.82	22.12
DRONEDARONE HYDROCHLORIDE	0.97	141625-93-6	A19845	M20	-14.93	0.8	13.67	17.71	-14.93	79.96	0.99	3.63	OFF	17.71	13.67
ZONISAMIDE	0.96	68291-97-4	A19840	C22	11.74	0.72	13.79	17.44	11.74	111.03	0.83	3.02	OFF	17.44	13.79
TRIFLUMURON	0.96	64628-44-0	A19844	C18	-12.41	0.88	17.76	16.14	-12.41	83.26	1.09	2.82	OFF	16.14	17.76
LEVONORDEFRIN	0.96	829-74-3, 18829-78-2 [replaced]	A19844	D17	5.66	0.88	20.27	15.64	5.66	100.43	1.25	2.81	OFF	15.64	20.27
XYLOSE	0.95	58-86-6	A19840	H22	-2.9	0.72	12.49	17.7	-2.9	96.48	0.75	2.99	OFF	17.7	12.49
YOHIMBINE HYDROCHLORIDE	0.95	65-19-0	A19840	L11	-1.75	0.72	11.76	17.85	-1.75	97.63	0.7	3.01	OFF	17.85	11.76
TEICOPLANIN [A(2-1) shown]	0.95	61036-62-2	A19842	I14	6.47	0.71	18.29	15.37	6.47	102.11	1.29	1.79	OFF	15.37	18.29
OXALIPLATIN	0.95	61825-94-3	A19843	N04	-1.38	0.65	0.54	17.65	-1.38	96.41	0.03	3.32	OFF	17.65	0.54
TARTARIC ACID	0.95	87-69-4	A19844	D03	-12.05	0.88	-2.94	20.2	-12.05	83.6	-0.18	2.79	OFF	20.2	-2.94
TRANYLCYPROMINE SULFATE	0.95	13492-01-8, 155-09-9 [tranylcypromine]	A19844	E17	-8.07	0.88	20.15	15.67	-8.07	87.38	1.24	2.78	OFF	15.67	20.15
PRIMAQUINE PHOSPHATE	0.95	63-45-6	A19844	H04	-12.45	0.88	-6.57	20.91	-12.45	83.22	-0.4	2.78	OFF	20.91	-6.57
AMIFAMPRIDINE	0.94	54-96-6	A19842	F11	14.8	0.71	10.88	16.77	14.8	110.09	0.77	1.77	OFF	16.77	10.88
PROFLAVINE HEMISULFATE	0.93	553-30-0, 1811-28-5	A19842	C04	-4.02	0.71	2.83	18.28	-4.02	92.05	0.2	1.75	OFF	18.28	2.83
MECHLORETHAMINE	0.93	55-86-7, 51-75-2 [mechlorethamine]	A19844	F07	-11.3	0.88	1.53	19.32	-11.3	84.31	0.09	2.73	OFF	19.32	1.53
NOREPINEPHRINE TARTRATE	0.92	69815-49-2, 51-41-2 [norepinephrine]	A19843	L12	-0.74	0.65	17.44	14.65	-0.74	97.03	0.9	3.24	OFF	14.65	17.44
MAPROTILINE HYDROCHLORIDE	0.92	10347-81-6, 10262-69-8 (maprotiline)	A19844	F03	-15.93	0.88	-4.82	20.57	-15.93	79.91	-0.3	2.7	OFF	20.57	-4.82
SODIUM GLUCONATE	0.92	527-07-1	A19845	E13	0.76	0.8	11.56	18.14	0.76	94.71	0.84	3.42	OFF	18.14	11.56
DIETHYLCARBAMAZINE CITRATE	0.91	1642-54-2	A19842	O10	-3.96	0.71	16.86	15.64	-3.96	92.1	1.19	1.72	OFF	15.64	16.86
EMPAGLIFLOZIN	0.9	864070-44-0	A19840	O07	-6.6	0.72	0.14	20.2	-6.6	92.81	0.01	2.84	OFF	20.2	0.14
DESIPRAMINE HYDROCHLORIDE	0.9	58-28-6, 50-47-5 [desipramine]	A19842	M08	0.64	0.71	11.26	16.7	0.64	96.52	0.79	1.69	OFF	16.7	11.26
ERGOCALCIFEROL	0.9	50-14-6	A19843	E22	1.36	0.65	16.59	14.8	1.36	99.09	0.86	3.15	OFF	14.8	16.59
CARBOPLATIN	0.9	41575-94-4	A19845	C11	2.45	0.8	16.98	17.03	2.45	96.29	1.23	3.36	OFF	17.03	16.98
ELETRIPTAN HYDROBROMIDE	0.89	177834-92-3, 143322-58-1(base)	A19843	D18	1.12	0.65	15.19	15.05	1.12	98.85	0.79	3.12	OFF	15.05	15.19
CHLORAMBUCIL	0.89	305-03-3	A19843	E19	-4.18	0.65	16.11	14.89	-4.18	93.67	0.83	3.12	OFF	14.89	16.11
SODIUM MONOFLUOROPHOSPHATE	0.89	10163-15-2	A19844	L08	-1.14	0.88	12.14	17.24	-1.14	93.97	0.75	2.62	OFF	17.24	12.14
ASTEMIZOLE	0.89	68844-77-9	A19845	K14	-2.55	0.8	20.13	16.39	-2.55	91.6	1.46	3.32	OFF	16.39	20.13
RIBOFLAVIN	0.88	83-88-5	A19840	B16	-6.67	0.72	16.93	16.81	-6.67	92.73	1.01	2.78	OFF	16.81	16.93
PHENACETIN	0.88	62-44-2	A19843	I16	-0.22	0.65	23.43	13.59	-0.22	97.54	1.21	3.09	OFF	13.59	23.43
PHENFORMIN HYDROCHLORIDE	0.88	834-28-6	A19845	C20	-15.62	0.8	14.63	17.52	-15.62	79.32	1.06	3.26	OFF	17.52	14.63
SODIUM PHENYLBUTYRATE	0.87	1716-12-7	A19840	G15	-4.86	0.72	16.76	16.84	-4.86	94.53	1	2.75	OFF	16.84	16.76
4-HYDROXYINDOLE	0.87	2380-94-1	A19844	I20	2.38	0.88	18.53	15.98	2.38	97.32	1.14	2.57	OFF	15.98	18.53
HOMOSALATE	0.86	118-56-9	A19845	K21	-2.01	0.8	13.37	17.77	-2.01	92.11	0.97	3.2	OFF	17.77	13.37
SILIBININ	0.85	22888-70-6	A19840	E17	-3.73	0.72	18.71	16.45	-3.73	95.66	1.12	2.69	OFF	16.45	18.71
BENZYL BENZOATE	0.85	120-51-4	A19844	C16	-12.93	0.88	15.09	16.66	-12.93	82.77	0.93	2.51	OFF	16.66	15.09
ANABASAMINE HYDROCHLORIDE	0.85	20410-87-1(base)	A19844	M18	10.4	0.88	16.41	16.4	10.4	104.94	1.01	2.52	OFF	16.4	16.41
RALOXIFENE HYDROCHLORIDE	0.85	82640-04-8	A19845	F09	13.66	0.8	10.51	18.36	13.66	106.83	0.76	3.19	OFF	18.36	10.51
NILVADIPINE	0.84	75530-68-6	A19840	M07	1.39	0.72	-4.23	21.09	1.39	100.75	-0.25	2.67	OFF	21.09	-4.23
SODIUM PHENYLACETATE	0.84	114-70-5	A19841	C03	6.29	0.74	3.73	17.11	6.29	108.03	0.18	2.81	OFF	17.11	3.73
ACTINOQUINOL SODIUM	0.84	1952772	A19842	N17	-13.57	0.71	17.68	15.49	-13.57	82.89	1.25	1.57	OFF	15.49	17.68
BISACODYL	0.84	603-50-9	A19842	O21	-0.31	0.71	12.63	16.44	-0.31	95.61	0.89	1.57	OFF	16.44	12.63
SYMCLOSENE	0.84	87-90-1	A19843	D10	-11.48	0.65	20.26	14.15	-11.48	86.54	1.05	2.98	OFF	14.15	20.26
ARIPIPRAZOLE	0.84	129722-12-9	A19843	F20	10.73	0.65	19.29	14.32	10.73	108.26	1	2.96	OFF	14.32	19.29
THIOPENTAL SODIUM	0.84	71-73-8, 76-75-5 [thiopental]	A19844	E12	-0.22	0.88	16.35	16.41	-0.22	94.85	1	2.47	OFF	16.41	16.35
IDAZOXAN HYDROCHLORIDE	0.82	79944-58-4	A19840	I06	-1.63	0.72	-5.3	21.3	-1.63	97.75	-0.32	2.6	OFF	21.3	-5.3
ERDOSTEINE	0.82	84611-23-4	A19840	M05	2.97	0.72	-12.88	22.84	2.97	102.31	-0.77	2.61	OFF	22.84	-12.88
ZAPRINAST	0.82	37762-06-4	A19841	D11	-10.28	0.74	22.65	13.75	-10.28	91.18	1.1	2.76	OFF	13.75	22.65
CARBARIL	0.82	63-25-2	A19842	C10	-8.82	0.71	15.38	15.92	-8.82	87.44	1.09	1.54	OFF	15.92	15.38
CALCIUM GLUCEPTATE	0.82	29039-00-7	A19842	N13	-10.33	0.71	20.26	15	-10.33	86	1.43	1.53	OFF	15	20.26
TYLOXAPOL	0.82	25301-02-4	A19843	B05	-13.64	0.65	-4.9	18.61	-13.64	84.43	-0.25	2.9	OFF	18.61	-4.9
NANOFIN	0.81	504-03-0	A19840	E16	-13.13	0.72	16.92	16.81	-13.13	86.32	1.01	2.59	OFF	16.81	16.92
TROMETHAMINE	0.8	77-86-1	A19841	K16	-6.82	0.74	20.51	14.13	-6.82	94.7	0.99	2.69	OFF	14.13	20.51
GLICLAZIDE	0.8	21187-98-4	A19841	O14	-6.76	0.74	15.74	14.97	-6.76	94.77	0.76	2.71	OFF	14.97	15.74
BROMPERIDOL	0.8	10457-90-6	A19842	F20	-7.84	0.71	18	15.43	-7.84	88.38	1.27	1.5	OFF	15.43	18
TRIACETIN	0.8	102-76-1	A19844	E19	-17.59	0.88	11.05	17.45	-17.59	78.33	0.68	2.38	OFF	17.45	11.05
DESOGESTREL	0.79	54024-22-5	A19840	K15	-4.46	0.72	15.85	17.03	-4.46	94.93	0.95	2.51	OFF	17.03	15.85
HEXESTROL	0.79	84-16-2	A19841	G19	-10.33	0.74	17.69	14.63	-10.33	91.13	0.86	2.68	OFF	14.63	17.69
L-PHENYLEPHRINE HYDROCHLORIDE	0.79	61-76-7	A19844	D14	1.15	0.88	19.93	15.71	1.15	96.15	1.22	2.34	OFF	15.71	19.93
TENOXICAM	0.79	59804-37-4	A19844	O21	4.78	0.88	18.87	15.92	4.78	99.6	1.16	2.36	OFF	15.92	18.87
BEMOTRIZINOL	0.79	187393-00-6	A19845	M18	-4.26	0.8	17.62	16.9	-4.26	89.99	1.28	2.95	OFF	16.9	17.62
HYDROQUINONE	0.79	123-31-9	A19845	O19	-12.98	0.8	10.74	18.31	-12.98	81.79	0.78	2.93	OFF	18.31	10.74
ETHYL PARABEN	0.78	120-47-8	A19842	L05	10.59	0.71	2.82	18.29	10.59	106.06	0.2	1.47	OFF	18.29	2.82
NOVOBIOCIN SODIUM	0.77	1476-53-5, 303-81-1 [novobiocin]	A19840	H09	0.63	0.72	12.77	17.65	0.63	99.99	0.76	2.46	OFF	17.65	12.77
NYSTATIN	0.77	114-90-9	A19840	H11	0.53	0.72	13.84	17.43	0.53	99.89	0.83	2.46	OFF	17.43	13.84
AZATHIOPRINE	0.77	446-86-6	A19842	M21	-1.11	0.71	11.17	16.71	-1.11	94.84	0.79	1.45	OFF	16.71	11.17
ESTRONE	0.77		A19843	B13	1.2	0.65	15.27	15.03	1.2	98.93	0.79	2.76	OFF	15.03	15.27
INDOLE-3-CARBINOL	0.76	700-06-1	A19841	C14	-20.05	0.74	18.64	14.46	-20.05	81.26	0.9	2.58	OFF	14.46	18.64
LEVOSULPIRIDE	0.76	23672-07-3	A19841	D13	-13.25	0.74	23.48	13.6	-13.25	88.17	1.14	2.59	OFF	13.6	23.48
SCLAREOL	0.76	515-03-7	A19841	F13	-5.84	0.74	25.28	13.28	-5.84	95.7	1.23	2.57	OFF	13.28	25.28
EMEDASTINE DIFUMARATE	0.76	87233-62-3	A19842	K22	-9.18	0.71	9.53	17.02	-9.18	87.1	0.67	1.43	OFF	17.02	9.53
MEFLOQUINE HYDROCHLORIDE	0.76	53230-10-7	A19844	K19	-14.22	0.88	10.85	17.49	-14.22	81.54	0.67	2.26	OFF	17.49	10.85
CARBIMAZOLE	0.75	22232-54-8	A19840	M09	2.51	0.72	11.56	17.89	2.51	101.86	0.69	2.38	OFF	17.89	11.56
ISOXSUPRINE HYDROCHLORIDE	0.75	579-56-6, 395-28-8 [isoxsuprine]	A19842	B17	0.89	0.71	17.93	15.44	0.89	96.76	1.27	1.41	OFF	15.44	17.93
ACETYLCHOLINE CHLORIDE	0.75	60-31-1, 51-84-3 [acetylcholine]	A19842	I17	-5.37	0.71	16.31	15.75	-5.37	90.75	1.15	1.4	OFF	15.75	16.31
BEPHENIUM HYDROXYNAPTHOATE	0.75	3818-50-6	A19842	K19	-4.39	0.71	10.25	16.89	-4.39	91.69	0.72	1.4	OFF	16.89	10.25
BETHANECHOL CHLORIDE	0.75	590-63-6, 674-38-4 [bethanechol]	A19842	O19	-11.55	0.71	11.52	16.65	-11.55	84.83	0.81	1.41	OFF	16.65	11.52
SULISOBENZONE	0.75	4065-45-6	A19843	M18	2.8	0.65	19.37	14.31	2.8	100.5	1	2.68	OFF	14.31	19.37
INDOMETHACIN	0.75	53-86-1	A19844	B09	-2.89	0.88	4.25	18.79	-2.89	92.31	0.26	2.22	OFF	18.79	4.25
NEFAZODONE HYDROCHLORIDE	0.75	82752-99-6	A19844	L14	-14.91	0.88	24.06	14.9	-14.91	80.88	1.48	2.25	OFF	14.9	24.06
GUANIDINE HYDROCHLORIDE	0.74	50-01-1	A19840	M04	-8.9	0.72	-4.17	21.08	-8.9	90.52	-0.25	2.35	OFF	21.08	-4.17
DIFLUBENZURON	0.74	35367-38-7	A19841	E17	-13.6	0.74	18.73	14.44	-13.6	87.82	0.91	2.53	OFF	14.44	18.73
PHENOXYBENZAMINE HYDROCHLORIDE	0.74	63-92-3, 59-96-1 [phenoxybenzamine]	A19843	J12	22.57	0.65	12.45	15.53	22.57	119.83	0.64	2.65	OFF	15.53	12.45
ISONIAZID	0.74	54-85-3	A19844	B19	-4.13	0.88	9.13	17.83	-4.13	91.13	0.56	2.2	OFF	17.83	9.13
DOBUTAMINE HYDROCHLORIDE	0.74	49745-95-1, 34368-04-2 [dobutamine]	A19845	O15	-5.08	0.8	11.34	18.19	-5.08	89.22	0.82	2.77	OFF	18.19	11.34
MYCOPHENOLIC ACID	0.73	24280-93-1	A19840	B20	9.99	0.72	17.81	16.63	9.99	109.29	1.07	2.33	OFF	16.63	17.81
PASINIAZID	0.73	2066-89-9	A19841	L18	-8.05	0.74	27.68	12.85	-8.05	93.45	1.34	2.48	OFF	12.85	27.68
CIMETIDINE	0.73	51481-61-9	A19845	O20	-10.36	0.8	10.48	18.37	-10.36	84.26	0.76	2.74	OFF	18.37	10.48
TUAMINOHEPTANE SULFATE	0.72	6411-75-2, 123-82-0 [tuaminoheptane]	A19841	H18	-5.12	0.74	25.4	13.26	-5.12	96.43	1.23	2.46	OFF	13.26	25.4
NAPROXEN	0.72	22204-53-1	A19843	J16	5.21	0.65	19.75	14.24	5.21	102.85	1.02	2.59	OFF	14.24	19.75
SULFADIMETHOXINE	0.72	122-11-2	A19844	J21	0.82	0.88	19.13	15.87	0.82	95.84	1.18	2.16	OFF	15.87	19.13
beta-CAROTENE [2mM]	0.71	7235-40-7	A19840	H19	13.07	0.72	14.77	17.24	13.07	112.35	0.88	2.28	OFF	17.24	14.77
beta-LAPACHONE	0.71	4707-32-8	A19841	F09	-0.59	0.74	13.78	15.32	-0.59	101.03	0.67	2.43	OFF	15.32	13.78
AZLOCILLIN SODIUM	0.71	37091-66-0	A19844	M15	-7.94	0.88	15.3	16.62	-7.94	87.51	0.94	2.14	OFF	16.62	15.3
CEFTRIAXONE SODIUM TRIHYDRATE	0.71	104376-79-6, 73384-59-5 [ceftriaxone]	A19844	O07	-4.63	0.88	0.36	19.55	-4.63	90.66	0.02	2.14	OFF	19.55	0.36
CYROMAZINE	0.7	66215-27-8	A19840	E20	-10.9	0.72	18.23	16.54	-10.9	88.54	1.09	2.25	OFF	16.54	18.23
TRYPTOPHAN (L)	0.7	73-22-3	A19840	J19	2.78	0.72	12.06	17.79	2.78	102.12	0.72	2.24	OFF	17.79	12.06
ASPARAGINE (L) HYDRATE	0.7	5794-13-8	A19841	J06	5.12	0.74	-1.53	18.04	5.12	106.84	-0.07	2.4	OFF	18.04	-1.53
SALVINORIN A	0.7	83729-01-5	A19841	J07	-9.79	0.74	-2.04	18.13	-9.79	91.69	-0.1	2.4	OFF	18.13	-2.04
BROXALDINE	0.7	3684-48-6	A19841	K04	4.63	0.74	11.6	15.71	4.63	106.35	0.56	2.41	OFF	15.71	11.6
TOLONIUM CHLORIDE	0.7	92-31-9	A19842	D20	38.83	0.71	8.03	17.31	38.83	133.14	0.57	1.31	OFF	17.31	8.03
ROBENIDINE HYDROCHLORIDE	0.7	25875-50-7	A19844	B15	-8.86	0.88	14.08	16.86	-8.86	86.63	0.87	2.11	OFF	16.86	14.08
PALIPERIDONE	0.7	144598-74-4	A19844	L18	0.18	0.88	19	15.89	0.18	95.22	1.17	2.09	OFF	15.89	19
OXYPHENCYCLIMINE HYDROCHLORIDE	0.7	125-52-0, 125-53-1 [oxyphencyclimine]	A19845	K18	-14.57	0.8	17.98	16.83	-14.57	80.29	1.3	2.62	OFF	16.83	17.98
CHLORALOSE	0.69	15879-93-3	A19842	E16	12.91	0.71	8.27	17.26	12.91	108.28	0.58	1.29	OFF	17.26	8.27
NALIDIXIC ACID	0.69	389-08-2, 3374-05-8 [anhydrous], 15769-77-4 [nalidixate sodium]	A19843	M20	-7.99	0.65	22.92	13.68	-7.99	89.95	1.19	2.5	OFF	13.68	22.92
IBUPROFEN	0.69	15687-27-1	A19844	B03	1.63	0.88	-7.21	21.04	1.63	96.6	-0.44	2.08	OFF	21.04	-7.21
2'-HYDROXYCHALCONE	0.69	1214-47-7	A19845	M08	-1.55	0.8	8.55	18.76	-1.55	92.53	0.62	2.57	OFF	18.76	8.55
ROSUVASTATIN CALCIUM	0.69	147098-20-2	A19845	O06	0.19	0.8	0.2	20.48	0.19	94.18	0.01	2.59	OFF	20.48	0.2
CAMPHOR	0.68	464-49-3; 76-22-2	A19840	D03	-18.84	0.72	-11.46	22.55	-18.84	80.64	-0.69	2.16	OFF	22.55	-11.46
NONIVAMIDE	0.68	2444-46-4	A19840	M08	0.92	0.72	1.11	20.01	0.92	100.28	0.07	2.19	OFF	20.01	1.11
AVOCADENE	0.68	24607-08-7	A19841	C07	8.75	0.74	1.04	17.59	8.75	110.53	0.05	2.34	OFF	17.59	1.04
MESNA	0.68	19767-45-4, 3375-50-6 [2-mercaptoethanesulfonic, acid]	A19845	D05	-0.64	0.8	-4.09	21.35	-0.64	93.39	-0.3	2.53	OFF	21.35	-4.09
MIDODRINE HYDROCHLORIDE	0.68	3092-17-9, 42794-76-3 [midodrine]	A19845	G13	0.92	0.8	9.17	18.63	0.92	94.86	0.67	2.55	OFF	18.63	9.17
CLIDINIUM BROMIDE	0.67	3485-62-9	A19842	G16	4.71	0.71	8.05	17.3	4.71	100.42	0.57	1.26	OFF	17.3	8.05
DICLOFENAC SODIUM	0.67	15307-79-6	A19842	M22	-12.4	0.71	9.04	17.12	-12.4	84.01	0.64	1.26	OFF	17.12	9.04
ETIDRONATE DISODIUM	0.67	7414-83-7	A19845	M10	-0.34	0.8	12.43	17.97	-0.34	93.67	0.9	2.51	OFF	17.97	12.43
NIALAMIDE	0.66	51-12-7	A19840	G14	-3.06	0.72	15.61	17.07	-3.06	96.32	0.93	2.11	OFF	17.07	15.61
THEOPHYLLINE	0.66	5967-84-0	A19840	J15	16.77	0.72	12.67	17.67	16.77	116.02	0.76	2.1	OFF	17.67	12.67
TEPRENONE	0.66	6809-52-5	A19840	K17	-12.43	0.72	15.77	17.04	-12.43	87.01	0.94	2.11	OFF	17.04	15.77
AMEZINIUM METILSULFATE	0.66	30578-37-1	A19841	G20	-8.94	0.74	11.51	15.73	-8.94	92.55	0.56	2.28	OFF	15.73	11.51
EVANS BLUE	0.66	314-13-6	A19842	L15	-14.49	0.71	10.36	16.87	-14.49	82.01	0.73	1.23	OFF	16.87	10.36
HALOTHANE	0.66	151-67-7	A19843	F09	-7.84	0.65	12.92	15.45	-7.84	90.1	0.67	2.41	OFF	15.45	12.92
METHYLPREDNISOLONE	0.66	83-43-2	A19843	H12	10.6	0.65	12.57	15.51	10.6	108.13	0.65	2.41	OFF	15.51	12.57
ALTHIAZIDE	0.66	5588-16-9	A19843	O14	-5.19	0.65	12.67	15.5	-5.19	92.69	0.66	2.42	OFF	15.5	12.67
DOCONEXENT	0.65	6217-54-5	A19840	D09	-2.46	0.72	6.54	18.91	-2.46	96.92	0.39	2.08	OFF	18.91	6.54
METACRESOL	0.65	108-39-4	A19840	O12	-4.24	0.72	16.65	16.86	-4.24	95.15	1	2.09	OFF	16.86	16.65
AVOCADYNE	0.65	34524-38-4	A19841	H08	-0.97	0.74	-2.51	18.22	-0.97	100.65	-0.12	2.24	OFF	18.22	-2.51
LOVASTATIN	0.65	75330-75-5	A19842	F09	-1.77	0.71	6.84	17.53	-1.77	94.2	0.48	1.22	OFF	17.53	6.84
FLUMETHAZONE PIVALATE	0.65	2002-29-1, 2135-17-3 [flumethasone]	A19843	H17	4.75	0.65	12.01	15.61	4.75	102.41	0.62	2.37	OFF	15.61	12.01
PYRILAMINE MALEATE	0.65	59-33-6, 91-84-9 [pyrilamine]	A19843	I15	-9.98	0.65	20.88	14.04	-9.98	88.01	1.08	2.39	OFF	14.04	20.88
L-ALANINOL	0.65	310399	A19844	J04	-0.34	0.88	-9.13	21.41	-0.34	94.74	-0.56	1.96	OFF	21.41	-9.13
VALGANCICLOVIR HYDROCHLORIDE	0.65	175865-59-5	A19845	G12	9.51	0.8	9.06	18.66	9.51	102.93	0.66	2.44	OFF	18.66	9.06
PERPHENAZINE	0.65	58-39-9	A19845	K20	-10.99	0.8	11.2	18.22	-10.99	83.67	0.81	2.43	OFF	18.22	11.2
CAPSAICIN	0.64	404-86-4	A19840	L13	-2.85	0.72	13.81	17.44	-2.85	96.53	0.83	2.05	OFF	17.44	13.81
SALSALATE	0.64	552-94-3	A19842	G05	6.35	0.71	1.16	18.6	6.35	101.99	0.08	1.2	OFF	18.6	1.16
CHLORZOXAZONE	0.64	95-25-0	A19842	G08	8.75	0.71	7.27	17.45	8.75	104.3	0.51	1.2	OFF	17.45	7.27
HYDROFLUMETHIAZIDE	0.64	135-09-1	A19843	N13	-7.09	0.65	16.87	14.75	-7.09	90.83	0.87	2.35	OFF	14.75	16.87
PRIMIDONE	0.64	125-33-7	A19844	H06	4.09	0.88	-7.41	21.07	4.09	98.95	-0.46	1.93	OFF	21.07	-7.41
HYDROCORTISONE BUTYRATE	0.64	13609-67-1	A19845	I09	7.85	0.8	6.29	19.22	7.85	101.37	0.46	2.38	OFF	19.22	6.29
BEXAROTENE	0.63	153559-49-0	A19840	G20	-8.55	0.72	16.62	16.87	-8.55	90.87	1	2.01	OFF	16.87	16.62
DIBUCAINE	0.63	85-79-0, 61-12-1 [hydrochloride]	A19842	M20	4.93	0.71	16.93	15.63	4.93	100.63	1.19	1.17	OFF	15.63	16.93
DIAZOXIDE	0.63	364-98-7	A19843	K14	4.61	0.65	17.35	14.67	4.61	102.27	0.9	2.31	OFF	14.67	17.35
TIGECYCLINE	0.63	220620-09-7	A19845	J11	2.24	0.8	10.5	18.36	2.24	96.09	0.76	2.36	OFF	18.36	10.5
DICLORALUREA	0.63	116-52-9	A19845	N12	-0.38	0.8	10.66	18.33	-0.38	93.64	0.77	2.34	OFF	18.33	10.66
ACETANILIDE	0.62	103-84-4	A19842	C05	-9.06	0.71	2.14	18.41	-9.06	87.21	0.15	1.16	OFF	18.41	2.14
VORTIOXETINE HYDROBROMIDE	0.62	508233-74-7	A19842	F07	-10.28	0.71	5.13	17.85	-10.28	86.04	0.36	1.16	OFF	17.85	5.13
DEXAMETHASONE	0.62	50-02-2	A19842	M10	3.74	0.71	12.76	16.41	3.74	99.49	0.9	1.17	OFF	16.41	12.76
CEPHRADINE	0.62	38821-53-3 [anhydrous], 58456-86-3 [dihydrate], 31828-50-9 [non-stoichiometric hydrate]	A19843	E15	10.11	0.65	21.07	14	10.11	107.65	1.09	2.29	OFF	14	21.07
PROCAINE HYDROCHLORIDE	0.62	51-05-8, 59-46-1 [procaine]	A19844	H12	7	0.88	13.63	16.95	7	101.71	0.84	1.87	OFF	16.95	13.63
ZOLEDRONIC ACID	0.61	165800-06-6	A19840	C06	-10.22	0.72	-5.65	21.37	-10.22	89.2	-0.34	1.98	OFF	21.37	-5.65
CHOLESTEROL	0.61	57-88-5	A19840	H08	1.72	0.72	1.22	19.98	1.72	101.07	0.07	1.97	OFF	19.98	1.22
BIOTIN	0.61	58-85-5	A19841	B05	-2.72	0.74	1.4	17.52	-2.72	98.88	0.07	2.12	OFF	17.52	1.4
HYDROCORTISONE PHOSPHATE TRIETHYLAMINE	0.61	3863-59-0 [cortisol 21-(dihydrogen phosphate)]	A19841	J14	-6.3	0.74	12.61	15.53	-6.3	95.24	0.61	2.13	OFF	15.53	12.61
APOMORPHINE HYDROCHLORIDE	0.61	41372-20-7, 314-19-2 [anhydrous], 58-00-4 [apomorphine]	A19842	M15	-11.73	0.71	10.77	16.79	-11.73	84.65	0.76	1.15	OFF	16.79	10.77
AMINOSALICYLATE SODIUM	0.61	6018-19-5	A19843	N12	-6.75	0.65	13.91	15.28	-6.75	91.16	0.72	2.27	OFF	15.28	13.91
IFOSFAMIDE	0.61	3778-73-2	A19844	O16	11.49	0.88	12.06	17.25	11.49	105.98	0.74	1.84	OFF	17.25	12.06
BETAMETHASONE 17,21-DIPROPIONATE	0.61	5593-20-4	A19845	C13	-8.78	0.8	11	18.26	-8.78	85.75	0.8	2.27	OFF	18.26	11
PROTAMINE SULFATE [10mg/ ml]	0.6	53597-25-4	A19840	B12	-12.89	0.72	12.33	17.74	-12.89	86.56	0.74	1.94	OFF	17.74	12.33
MEPIROXOL	0.6	6968-72-5	A19840	K18	-10.66	0.72	20.56	16.07	-10.66	88.77	1.23	1.94	OFF	16.07	20.56
DROPROPIZINE	0.6	17692-31-8	A19842	E19	-10.93	0.71	8.06	17.3	-10.93	85.42	0.57	1.12	OFF	17.3	8.06
AMILORIDE HYDROCHLORIDE	0.6	17440-83-4, 2016-88-8 [anhydrous], 2609-46-3 [amiloride]	A19842	K11	-7.63	0.71	7.29	17.44	-7.63	88.58	0.51	1.12	OFF	17.44	7.29
FLUMEQUINE	0.6	42835-25-6	A19844	C22	-16.45	0.88	10.91	17.48	-16.45	79.42	0.67	1.84	OFF	17.48	10.91
PROTOPORPHYRIN IX	0.59	553-12-8	A19840	N22	-1	0.72	7.44	18.73	-1	98.37	0.45	1.9	OFF	18.73	7.44
FASUDIL HYDROCHLORIDE	0.59	103745-39-7	A19841	C22	-1.48	0.74	13.89	15.3	-1.48	100.13	0.67	2.07	OFF	15.3	13.89
RONIDAZOLE	0.59	7681-76-7	A19844	L19	1.08	0.88	12.92	17.09	1.08	96.08	0.79	1.79	OFF	17.09	12.92
MANNITOL	0.58	69-65-8	A19840	B13	9.41	0.72	16.44	16.91	9.41	108.71	0.98	1.88	OFF	16.91	16.44
TIOXOLONE	0.58	4991-65-5	A19841	I20	-9.43	0.74	11.69	15.69	-9.43	92.05	0.57	2.02	OFF	15.69	11.69
LEFLUNOMIDE	0.58	75706-12-6	A19845	K12	9.28	0.8	10.24	18.41	9.28	102.72	0.74	2.17	OFF	18.41	10.24
VALETHAMATE BROMIDE	0.57	90-22-2	A19840	I17	-6.55	0.72	14.77	17.24	-6.55	92.85	0.88	1.83	OFF	17.24	14.77
HELENINE	0.57	546-43-0	A19841	J09	-7.18	0.74	9.68	16.05	-7.18	94.33	0.47	2.02	OFF	16.05	9.68
7-HYDROXY-FLAVONE	0.57	6665-86-7	A19841	J19	-0.74	0.74	16.86	14.77	-0.74	100.88	0.82	2.01	OFF	14.77	16.86
DIACERIN	0.57	13739-02-1	A19842	C21	-11.84	0.71	9.07	17.11	-11.84	84.55	0.64	1.06	OFF	17.11	9.07
CITICOLINE	0.57	987-78-0	A19843	M03	4.1	0.65	-8.19	19.2	4.1	101.77	-0.42	2.13	OFF	19.2	-8.19
LEUCOVORIN CALCIUM	0.57	1492-18-8	A19844	D15	-11.17	0.88	13.52	16.97	-11.17	84.44	0.83	1.74	OFF	16.97	13.52
BENDAZAC	0.57	20187-55-7	A19844	J15	7.3	0.88	14.74	16.73	7.3	101.99	0.91	1.76	OFF	16.73	14.74
CHLOROXINE	0.57	773-76-2	A19845	C03	-11.51	0.8	-4.14	21.36	-11.51	83.17	-0.3	2.15	OFF	21.36	-4.14
PHTHALYLSULFATHIAZOLE	0.57	85-73-4	A19845	D15	1.54	0.8	8.34	18.81	1.54	95.44	0.61	2.12	OFF	18.81	8.34
CYANOCOBALAMIN	0.56	68-19-9	A19840	H06	-6.04	0.72	-7.45	21.74	-6.04	93.36	-0.45	1.81	OFF	21.74	-7.45
BENZBROMARONE	0.56	3562-84-3	A19842	F18	-11	0.71	15.13	15.97	-11	85.35	1.07	1.05	OFF	15.97	15.13
CHRYSENEQUINONE	0.56	100900-16-1	A19842	K08	0.62	0.71	6.77	17.54	0.62	96.49	0.48	1.05	OFF	17.54	6.77
BITOSCANATE	0.55	4044-65-9	A19842	C18	-8.34	0.71	16.2	15.77	-8.34	87.91	1.14	1.02	OFF	15.77	16.2
NEVIRAPINE	0.55	129618-40-2	A19842	L13	-2.71	0.71	16.77	15.66	-2.71	93.3	1.18	1.02	OFF	15.66	16.77
ENILCONAZOLE SULFATE	0.55	58594-72-2; 35554-44-0 [base]	A19843	K18	-0.01	0.65	15.47	15	-0.01	97.76	0.8	2.06	OFF	15	15.47
FENOPROFEN	0.55	31879-05-7	A19844	E22	9.51	0.88	10.3	17.6	9.51	104.1	0.63	1.7	OFF	17.6	10.3
ARSANILIC ACID	0.55	98-50-0	A19844	H22	10.29	0.88	10.21	17.62	10.29	104.84	0.63	1.68	OFF	17.62	10.21
DIAVERIDINE	0.55	5355-16-18	A19844	L04	-6.81	0.88	-6.94	20.98	-6.81	88.58	-0.43	1.69	OFF	20.98	-6.94
ATROPINE	0.55	51-55-8	A19844	L07	0.97	0.88	2.88	19.06	0.97	95.98	0.18	1.69	OFF	19.06	2.88
PREGABALIN	0.55	148553-50-8	A19845	G06	3.08	0.8	-1.84	20.89	3.08	96.89	-0.13	2.07	OFF	20.89	-1.84
BENDAMUSTINE HYDROCHLORIDE	0.54	3543-75-7	A19840	O19	-13.72	0.72	15.51	17.09	-13.72	85.73	0.93	1.74	OFF	17.09	15.51
SALINOMYCIN, SODIUM	0.54	55721-31-8; 53003-10-4 (acid)	A19841	B20	2.75	0.74	12.16	15.61	2.75	104.43	0.59	1.91	OFF	15.61	12.16
CYCLOLEUCINE	0.54	52-52-8	A19841	D03	-1.8	0.74	-5.21	18.7	-1.8	99.81	-0.25	1.9	OFF	18.7	-5.21
TIMONACIC	0.54	444-27-9	A19841	G12	4.25	0.74	16.16	14.9	4.25	105.96	0.78	1.92	OFF	14.9	16.16
TRIMEBUTINE MALEATE	0.54	34140-59-5(base)	A19842	E12	-2.49	0.71	6.53	17.59	-2.49	93.51	0.46	1.01	OFF	17.59	6.53
ALTRENOGEST	0.54	850-52-2	A19842	G14	-9.79	0.71	13.38	16.3	-9.79	86.51	0.94	1	OFF	16.3	13.38
SALICYLAMIDE	0.54	65-45-2	A19843	K19	-9.19	0.65	15.37	15.02	-9.19	88.78	0.8	2.04	OFF	15.02	15.37
ROSIGLITAZONE MALEATE	0.54	122320-73-4	A19844	J03	-16.83	0.88	-6.85	20.96	-16.83	79.05	-0.42	1.67	OFF	20.96	-6.85
ESCITALOPRAM OXALATE	0.54	219861-08-2	A19845	O12	1.19	0.8	8.01	18.87	1.19	95.11	0.58	2.02	OFF	18.87	8.01
CAFFEINE	0.53	58-08-2	A19840	B21	-6.5	0.72	11.62	17.88	-6.5	92.9	0.7	1.73	OFF	17.88	11.62
OXINIACIC ACID	0.53	2398-81-4	A19840	I18	-4.2	0.72	19.75	16.24	-4.2	95.19	1.18	1.71	OFF	16.24	19.75
TULOBUTEROL HYDROCHLORIDE	0.53	41570-61-0	A19841	M18	-14.33	0.74	24.09	13.49	-14.33	87.07	1.17	1.87	OFF	13.49	24.09
MIANSERIN HYDROCHLORIDE	0.53	21535-47-7, 24219-97-4 [mianserin]	A19842	H13	2.03	0.71	15.29	15.94	2.03	97.85	1.08	1	OFF	15.94	15.29
EDOXUDINE	0.53	15176-29-1	A19845	C17	-10.98	0.8	11.22	18.21	-10.98	83.67	0.81	1.99	OFF	18.21	11.22
DIPERODON HYDROCHLORIDE	0.53	537-12-2	A19845	F20	7.73	0.8	7.12	19.06	7.73	101.26	0.52	1.99	OFF	19.06	7.12
OXYBUTYNIN CHLORIDE	0.53	1508-65-2	A19845	G17	-2.33	0.8	8.43	18.79	-2.33	91.8	0.61	1.98	OFF	18.79	8.43
TINIDAZOLE	0.53	19387-91-8	A19845	H21	-11.43	0.8	8.49	18.77	-11.43	83.25	0.62	2	OFF	18.77	8.49
COLFORSIN	0.52	66575-29-9	A19841	B17	6.29	0.74	14.84	15.13	6.29	108.03	0.72	1.86	OFF	15.13	14.84
ISOVALERAMIDE	0.52	541-46-8	A19843	B16	0.18	0.65	16.31	14.85	0.18	97.94	0.84	1.97	OFF	14.85	16.31
NAFRONYL OXALATE	0.52	3200-06-4, 31329-57-4 [nafronyl]	A19845	K15	2.87	0.8	10.36	18.39	2.87	96.7	0.75	1.94	OFF	18.39	10.36
N-METHYL (-)EPHEDRINE [1R,2S]	0.51	552-79-4	A19840	K08	-8.4	0.72	-0.9	20.41	-8.4	91.01	-0.05	1.66	OFF	20.41	-0.9
PHLORIDZIN	0.51	60-81-1	A19841	L07	-2.15	0.74	-5.58	18.76	-2.15	99.46	-0.27	1.83	OFF	18.76	-5.58
GRAMINE	0.51	87-52-5	A19842	B07	-5.05	0.71	5.41	17.8	-5.05	91.06	0.38	0.95	OFF	17.8	5.41
WARFARIN	0.51	81-81-2	A19843	I08	-0.67	0.65	9.49	16.06	-0.67	97.11	0.49	1.95	OFF	16.06	9.49
HAEMATOPORPHYRIN DIHYDROCHLORIDE	0.51	14459-29-1	A19844	O20	7.02	0.88	14.03	16.87	7.02	101.73	0.86	1.57	OFF	16.87	14.03
ANTAZOLINE PHOSPHATE	0.51	91-75-8	A19845	H10	5.96	0.8	10.94	18.27	5.96	99.6	0.79	1.89	OFF	18.27	10.94
RUFLOXACIN HYDROCHLORIDE	0.5	106017-08-7, 101363-10-4	A19841	O11	2.26	0.74	16.93	14.76	2.26	103.93	0.82	1.79	OFF	14.76	16.93
CARBENICILLIN DISODIUM	0.5	4800-94-6, 4697-36-3 [carbenicillin]	A19843	C17	-8.73	0.65	9.62	16.04	-8.73	89.22	0.5	1.9	OFF	16.04	9.62
PIPERAZINE	0.5	110-85-0, 144-29-6 [anhydrous], 41372-10-5 [piperazine citrate]	A19844	F08	-14.11	0.88	1.27	19.37	-14.11	81.65	0.08	1.56	OFF	19.37	1.27
FLUMETHASONE	0.5	2135-17-3	A19844	N17	-0.04	0.88	16.95	16.29	-0.04	95.02	1.04	1.55	OFF	16.29	16.95
SALSOLINE	0.49	89-31-6	A19841	H03	-1.86	0.74	-8.28	19.24	-1.86	99.74	-0.4	1.76	OFF	19.24	-8.28
OZAGREL HYDROCHLORIDE	0.49	82571-53-7	A19842	B16	5	0.71	7.52	17.4	5	100.7	0.53	0.91	OFF	17.4	7.52
PANTOTHENIC ACID(d) Na salt	0.49	63409-48-3	A19842	N12	1.39	0.71	6.3	17.63	1.39	97.24	0.44	0.92	OFF	17.63	6.3
SACCHARIN	0.49	81-07-2	A19844	N05	-5	0.88	-1.39	19.89	-5	90.3	-0.09	1.53	OFF	19.89	-1.39
COLISTIMETHATE SODIUM	0.48	8068-28-8, 21362-08-3 [replaced]	A19840	E12	3.73	0.72	11.63	17.88	3.73	103.06	0.7	1.56	OFF	17.88	11.63
NAFTOPIDIL	0.48	57149-07-2	A19840	I19	2.79	0.72	11.19	17.97	2.79	102.14	0.67	1.56	OFF	17.97	11.19
SCLAREOLIDE	0.48	564-20-5	A19842	B15	10.93	0.71	9.85	16.96	10.93	106.39	0.69	0.89	OFF	16.96	9.85
OXIDOPAMINE HYDROCHLORIDE	0.48	28094-15-7	A19843	N18	12.57	0.65	11.3	15.74	12.57	110.05	0.59	1.87	OFF	15.74	11.3
VALPROATE SODIUM	0.48	1069-66-5	A19844	I19	2.06	0.88	7.08	18.23	2.06	97.01	0.44	1.51	OFF	18.23	7.08
TANSHINONE IIA SULFONATE SODIUM	0.48		A19844	I21	2.18	0.88	14.99	16.68	2.18	97.13	0.92	1.5	OFF	16.68	14.99
ERYTHROMYCIN ESTOLATE	0.48	134-36-1, 114-07-8 [erythromycin]	A19844	N09	-10.53	0.88	4.43	18.75	-10.53	85.05	0.27	1.49	OFF	18.75	4.43
TOREMIFENE CITRATE	0.48	89778-27-8	A19845	C16	0.72	0.8	13.93	17.66	0.72	94.67	1.01	1.81	OFF	17.66	13.93
RHETSININE	0.48	526-43-2	A19845	N11	-2.91	0.8	11.02	18.25	-2.91	91.26	0.8	1.8	OFF	18.25	11.02
EBASTINE	0.47	90729-43-4	A19840	M17	-25.12	0.72	13.52	17.5	-25.12	74.41	0.81	1.52	OFF	17.5	13.52
AMISULPRIDE	0.47	71675-85-9	A19841	N12	-6.98	0.74	17.25	14.7	-6.98	94.54	0.84	1.71	OFF	14.7	17.25
FINASTERIDE	0.47	98319-26-7	A19842	G18	-10.26	0.71	14.06	16.17	-10.26	86.06	0.99	0.88	OFF	16.17	14.06
METFORMIN HYDROCHLORIDE	0.47	1115-70-4	A19842	J06	-1.06	0.71	-13.07	21.28	-1.06	94.88	-0.92	0.87	OFF	21.28	-13.07
AMIODARONE HYDROCHLORIDE	0.47	1951-25-3	A19842	L11	-8.7	0.71	5.31	17.82	-8.7	87.56	0.37	0.87	OFF	17.82	5.31
ANTIPYRINE	0.47	60-80-0	A19842	M13	-4.97	0.71	16.83	15.65	-4.97	91.13	1.19	0.88	OFF	15.65	16.83
DOXOFYLLINE	0.47	69975-86-6	A19845	B22	-5.11	0.8	5.7	19.35	-5.11	89.19	0.41	1.78	OFF	19.35	5.7
EUCALYPTOL	0.46	470-82-6	A19840	F13	-6.8	0.72	14.82	17.23	-6.8	92.61	0.89	1.5	OFF	17.23	14.82
RESVERATROL	0.46	501-36-0	A19840	I04	0.47	0.72	-7.35	21.72	0.47	99.83	-0.44	1.49	OFF	21.72	-7.35
MEGESTROL ACETATE	0.46	595-33-5, 3562-63-8 [megestrol]	A19841	F20	-4.8	0.74	12.7	15.51	-4.8	96.76	0.62	1.67	OFF	15.51	12.7
TROLOX	0.46	53188-07-1	A19841	M20	3.09	0.74	10.6	15.89	3.09	104.78	0.51	1.66	OFF	15.89	10.6
RABEPRAZOLE SODIUM	0.46	117976-90-6	A19842	F10	-0.04	0.71	9.85	16.96	-0.04	95.86	0.69	0.85	OFF	16.96	9.85
ZOLMITRIPTAN	0.46	139264-17-8	A19842	N03	5.04	0.71	-0.42	18.9	5.04	100.74	-0.03	0.86	OFF	18.9	-0.42
HYDROXYUREA	0.46	127-07-1	A19843	N17	-5.64	0.65	11.11	15.77	-5.64	92.25	0.58	1.8	OFF	15.77	11.11
HYDROXYZINE PAMOATE	0.46	10246-75-0, 68-88-2 [hydroxyzine]	A19843	N19	6.12	0.65	10.98	15.79	6.12	103.75	0.57	1.8	OFF	15.79	10.98
LEVOSIMENDAN	0.46	141505-33-1	A19845	B18	5.57	0.8	12.98	17.85	5.57	99.23	0.94	1.72	OFF	17.85	12.98
QUINIDINE GLUCONATE	0.45	7054-25-3	A19840	H21	-13.8	0.72	11.57	17.89	-13.8	85.65	0.69	1.48	OFF	17.89	11.57
TICARCILLIN DISODIUM	0.45	4697-14-7	A19843	L07	1.45	0.65	-7.04	18.99	1.45	99.18	-0.36	1.76	OFF	18.99	-7.04
PIPERONAL	0.45	120-57-0	A19845	J22	1.67	0.8	4.95	19.5	1.67	95.56	0.36	1.69	OFF	19.5	4.95
CANRENONE	0.45	976-71-6	A19845	O18	-4.67	0.8	13.15	17.82	-4.67	89.6	0.95	1.67	OFF	17.82	13.15
ANAZOLENE SODIUM	0.44	3861-73-2	A19840	O17	-12.25	0.72	16.99	16.79	-12.25	87.19	1.02	1.45	OFF	16.79	16.99
LISINOPRIL	0.44	83915-83-7, 76547-98-3 [anhydrous]	A19845	B13	3.09	0.8	6.26	19.23	3.09	96.9	0.45	1.67	OFF	19.23	6.26
CEFOTAXIME SODIUM	0.43	64485-93-4, 63527-52-6 [cefotaxime]	A19843	E07	-2.59	0.65	-7.58	19.09	-2.59	95.23	-0.39	1.69	OFF	19.09	-7.58
STAVUDINE	0.43	3056-17-5	A19844	N18	-10.2	0.88	13.61	16.95	-10.2	85.36	0.84	1.37	OFF	16.95	13.61
CYCLOTHIAZIDE	0.43	2259-96-3	A19845	G19	-4.43	0.8	6.14	19.26	-4.43	89.82	0.45	1.63	OFF	19.26	6.14
CAPSANTHIN	0.43	465-42-9	A19845	N09	3.65	0.8	7.84	18.91	3.65	97.42	0.57	1.62	OFF	18.91	7.84
CLOXYQUIN	0.42	130-16-5	A19842	I08	-2.44	0.71	4.7	17.93	-2.44	93.56	0.33	0.79	OFF	17.93	4.7
SULFAMOXOLE	0.42	729-99-7	A19843	B12	9.37	0.65	7.07	16.49	9.37	106.92	0.37	1.65	OFF	16.49	7.07
FURAZOLIDONE	0.42	67-45-8	A19843	J09	-4.11	0.65	7.86	16.35	-4.11	93.75	0.41	1.68	OFF	16.35	7.86
PICROTOXININ	0.42	17617-45-7	A19843	N09	7.83	0.65	11.15	15.76	7.83	105.42	0.58	1.66	OFF	15.76	11.15
FLUCONAZOLE	0.42	86386-73-4	A19845	L07	-3.09	0.8	4.82	19.53	-3.09	91.09	0.35	1.6	OFF	19.53	4.82
MELOXICAM	0.42	71125-38-7	A19845	M17	-1.01	0.8	7.65	18.95	-1.01	93.04	0.56	1.57	OFF	18.95	7.65
OLOPATADINE HYDROCHLORIDE	0.41	140462-76-6	A19840	C12	1.9	0.72	12.26	17.75	1.9	101.25	0.73	1.36	OFF	17.75	12.26
FLUPIRTINE MALEATE	0.41	75507-68-5	A19840	G19	-8.99	0.72	10.3	18.15	-8.99	90.43	0.62	1.35	OFF	18.15	10.3
ADENOSINE TRIPHOSPHATE DISODIUM	0.41	34369-07-8	A19840	J14	1.55	0.72	11.13	17.98	1.55	100.9	0.67	1.36	OFF	17.98	11.13
TROPINE	0.41	120-29-6	A19842	E09	-4.05	0.71	4	18.06	-4.05	92.02	0.28	0.76	OFF	18.06	4
DIMETHADIONE	0.41	695-53-4	A19843	C06	-5.57	0.65	0.34	17.68	-5.57	92.32	0.02	1.65	OFF	17.68	0.34
CAPECITABINE	0.41	154361-50-9	A19843	K16	-12.38	0.65	21.46	13.94	-12.38	85.66	1.11	1.63	OFF	13.94	21.46
LAPATINIB	0.41	231277-92-2	A19845	E11	6.95	0.8	7.77	18.92	6.95	100.52	0.56	1.54	OFF	18.92	7.77
VALSARTAN	0.41	137862-53-4	A19845	N18	-2.19	0.8	14.34	17.57	-2.19	91.94	1.04	1.55	OFF	17.57	14.34
OXELAIDIN CITRATE	0.4	52432-72-1, 468-61-1 (base)	A19841	K07	-15.04	0.74	-7.62	19.12	-15.04	86.35	-0.37	1.49	OFF	19.12	-7.62
2'-DEOXYCYTIDINE	0.4	951-77-9	A19843	C11	-1.11	0.65	11.33	15.73	-1.11	96.68	0.59	1.61	OFF	15.73	11.33
EBSELEN	0.39	60940-34-3	A19841	F03	-3.16	0.74	-5.84	18.81	-3.16	98.43	-0.28	1.47	OFF	18.81	-5.84
BAICALIN	0.39	21967-41-9	A19841	G22	0.89	0.74	3.88	17.08	0.89	102.54	0.19	1.47	OFF	17.08	3.88
SOLIFENACIN SUCCINATE	0.39	242478-37-1	A19844	E14	-13.91	0.88	14.99	16.68	-13.91	81.83	0.92	1.25	OFF	16.68	14.99
DILTIAZEM HYDROCHLORIDE	0.39	33286-22-5, 42399-41-7 [diltiazem]	A19845	D09	-3.04	0.8	4.87	19.52	-3.04	91.14	0.35	1.47	OFF	19.52	4.87
LINEZOLID	0.39	165800-03-3	A19845	F16	14.37	0.8	9.49	18.57	14.37	107.5	0.69	1.47	OFF	18.57	9.49
OXYPHENONIUM BROMIDE	0.38	50-10-2	A19840	E10	-1.27	0.72	7.84	18.65	-1.27	98.1	0.47	1.27	OFF	18.65	7.84
PIDOLIC ACID	0.38	98-79-3	A19840	G22	-3.38	0.72	4.93	19.23	-3.38	96	0.3	1.24	OFF	19.23	4.93
PIPENZOLATE BROMIDE	0.38	125-51-9, 13473-38-6 [pipenzolate]	A19841	E09	10.34	0.74	6.02	16.7	10.34	112.15	0.29	1.43	OFF	16.7	6.02
DICHLOROPHEN	0.38	97-23-4	A19841	E21	-11.38	0.74	8.16	16.32	-11.38	90.07	0.4	1.41	OFF	16.32	8.16
D-(+)-MALTOSE	0.38	69-79-4	A19841	F18	0.98	0.74	23.46	13.6	0.98	102.63	1.14	1.43	OFF	13.6	23.46
MEBEVERINE HYDROCHLORIDE	0.38	2753-45-9, 3625-06-7 [mebeverine]	A19844	I04	0.51	0.88	-13.53	22.27	0.51	95.54	-0.83	1.24	OFF	22.27	-13.53
NIMODIPINE	0.38	66085-59-4	A19844	K14	-9.24	0.88	15.19	16.64	-9.24	86.27	0.93	1.22	OFF	16.64	15.19
CLOBETASOL PROPIONATE	0.38	25122-46-7, 25122-41-2 [clobetasol]	A19845	I22	2.6	0.8	2.4	20.02	2.6	96.44	0.17	1.43	OFF	20.02	2.4
TRIMETAZIDINE DIHYDROCHLORIDE	0.37	5011-34-7	A19840	I03	7.85	0.72	-11.04	22.47	7.85	107.17	-0.66	1.23	OFF	22.47	-11.04
PHENOTHIAZINE	0.37	92-94-2	A19841	F06	5.34	0.74	-5.79	18.8	5.34	107.06	-0.28	1.39	OFF	18.8	-5.79
DOXIFLURIDINE	0.37	436349	A19842	B09	-2.95	0.71	5.07	17.86	-2.95	93.08	0.36	0.68	OFF	17.86	5.07
ANTHRALIN	0.37	480-22-8, 1143-38-0	A19842	M11	-6.01	0.71	5.15	17.85	-6.01	90.14	0.36	0.69	OFF	17.85	5.15
METHSCOPOLAMINE BROMIDE	0.37	155-41-9	A19843	H06	-10.74	0.65	-0.34	17.8	-10.74	87.27	-0.02	1.52	OFF	17.8	-0.34
SULFADIAZINE	0.37	68-35-9	A19843	M21	0.52	0.65	13.51	15.35	0.52	98.27	0.7	1.52	OFF	15.35	13.51
ADENOSINE	0.36	58-61-7	A19840	B15	0.71	0.72	10.89	18.03	0.71	100.07	0.65	1.21	OFF	18.03	10.89
CEFTIBUTEN	0.36	97519-39-6	A19845	N14	-1.52	0.8	13.57	17.73	-1.52	92.56	0.98	1.36	OFF	17.73	13.57
CITIOLONE	0.35	1195-16-0	A19841	E10	7.28	0.74	8.34	16.29	7.28	109.04	0.4	1.32	OFF	16.29	8.34
CYCLANDELATE	0.35	456-59-7	A19842	C06	2.91	0.71	-7.95	20.31	2.91	98.7	-0.56	0.64	OFF	20.31	-7.95
EXEMESTANE	0.35	107868-30-4	A19842	L17	-5.25	0.71	11.63	16.63	-5.25	90.87	0.82	0.65	OFF	16.63	11.63
GABAPENTIN	0.35	60142-96-3	A19843	G17	3.83	0.65	7.35	16.44	3.83	101.5	0.38	1.45	OFF	16.44	7.35
HALAZONE	0.35	80-13-7	A19843	L09	1.94	0.65	8.71	16.2	1.94	99.66	0.45	1.44	OFF	16.2	8.71
PHENACEMIDE	0.35	63-98-9	A19844	B20	-5.53	0.88	11.03	17.46	-5.53	89.8	0.68	1.15	OFF	17.46	11.03
PERINDOPRIL ERBUMINE	0.35	107133-36-8; 82834-16-0 (perindopril)	A19845	O04	0.98	0.8	-3.64	21.26	0.98	94.92	-0.26	1.32	OFF	21.26	-3.64
CIANIDANOL [+-catechin]	0.34	154-23-4	A19840	N20	7.28	0.72	13.29	17.54	7.28	106.59	0.8	1.14	OFF	17.54	13.29
GLYCYRRHIZIC ACID, AMMONIUM SALT	0.34	1405-86-3	A19841	C10	-0.51	0.74	11.9	15.65	-0.51	101.12	0.58	1.3	OFF	15.65	11.9
CARBAZOCHROME	0.34	69-81-8	A19841	O07	4.8	0.74	-8.69	19.31	4.8	106.52	-0.42	1.3	OFF	19.31	-8.69
FIROCOXIB	0.34	189954-96-9	A19843	E09	-1.32	0.65	8.36	16.26	-1.32	96.47	0.43	1.41	OFF	16.26	8.36
CYSTEINE HYDROCHLORIDE	0.34	1880366	A19845	L22	-7.59	0.8	4.13	19.67	-7.59	86.86	0.3	1.3	OFF	19.67	4.13
AMINOPTERIN	0.33	54-62-6, 58602-66-7 [aminopterin sodium]	A19841	H12	-10.96	0.74	12.92	15.47	-10.96	90.5	0.63	1.27	OFF	15.47	12.92
DIBENZOTHIOPHENE	0.33	132-65-0	A19842	M18	-10.39	0.71	13.3	16.31	-10.39	85.94	0.94	0.6	OFF	16.31	13.3
NADOLOL	0.33	42200-33-9	A19843	M15	-9.64	0.65	22.06	13.83	-9.64	88.34	1.14	1.4	OFF	13.83	22.06
CARBINOXAMINE MALEATE	0.33	3505-38-2, 486-16-8 [carbinoxamine]	A19843	N08	-4.77	0.65	8.96	16.15	-4.77	93.1	0.46	1.4	OFF	16.15	8.96
1S,2R-PHENYLPROPANOLAMINE HYDROCHLORIDE	0.33	154-41-6	A19844	D16	-2.88	0.88	8.72	17.91	-2.88	92.32	0.54	1.1	OFF	17.91	8.72
NETILMICIN SULFATE	0.33	56391-56-1	A19844	F11	-3.4	0.88	4.54	18.73	-3.4	91.82	0.28	1.09	OFF	18.73	4.54
SUCCINYLSULFATHIAZOLE	0.33	116-43-8	A19845	D17	-5.8	0.8	5.48	19.39	-5.8	88.54	0.4	1.25	OFF	19.39	5.48
CEFOTETAN	0.33	6971256-7	A19845	H19	-9.57	0.8	5.96	19.29	-9.57	85	0.43	1.23	OFF	19.29	5.96
BENZOXIQUINE	0.33	86-75-9	A19845	I03	10.69	0.8	-11.93	22.96	10.69	104.04	-0.87	1.26	OFF	22.96	-11.93
KANAMYCIN A SULFATE	0.32	25389-94-0, 133-92-6 [replaced], 59-01-8 [kanamycin]	A19840	H03	6.16	0.72	-10.77	22.41	6.16	105.48	-0.65	1.08	OFF	22.41	-10.77
FENACLON	0.32	306-20-7	A19841	M08	6.76	0.74	-6.18	18.87	6.76	108.51	-0.3	1.25	OFF	18.87	-6.18
CARBAMAZEPINE	0.32	298-46-4	A19843	C15	7.65	0.65	15.79	14.94	7.65	105.24	0.82	1.34	OFF	14.94	15.79
ACETOXOLONE	0.32		A19844	E07	-6.15	0.88	-4.49	20.5	-6.15	89.21	-0.28	1.07	OFF	20.5	-4.49
NEOHESPERIDIN DIHYDROCHALCONE	0.32	20702-77-6	A19844	F16	1.61	0.88	6.98	18.25	1.61	96.58	0.43	1.05	OFF	18.25	6.98
TERPIN HYDRATE	0.32	201256	A19844	L03	-4.25	0.88	-6.21	20.84	-4.25	91.02	-0.38	1.06	OFF	20.84	-6.21
MEROPENEM	0.32	96036-03-2	A19844	L12	1.43	0.88	14.55	16.77	1.43	96.42	0.89	1.07	OFF	16.77	14.55
OXICONAZOLE NITRATE	0.32	64211-46-7	A19845	C21	-14.34	0.8	7.48	18.98	-14.34	80.52	0.54	1.2	OFF	18.98	7.48
CEFMETAZOLE SODIUM	0.32	56796-39-5	A19845	F15	2.17	0.8	5.33	19.42	2.17	96.03	0.39	1.21	OFF	19.42	5.33
TACROLIMUS	0.31	109581-93-3	A19840	B04	0.33	0.72	-9.14	22.08	0.33	99.69	-0.55	1.04	OFF	22.08	-9.14
COUMARIN	0.31	91-64-5	A19840	C19	-7.46	0.72	11.3	17.94	-7.46	91.95	0.68	1.06	OFF	17.94	11.3
TESTOSTERONE PROPIONATE	0.31	57-85-2	A19840	G11	8.54	0.72	7.5	18.71	8.54	107.84	0.45	1.04	OFF	18.71	7.5
DILAZEP DIHYDROCHLORIDE	0.31	35898-87-4	A19841	D05	16.81	0.74	-3.85	18.45	16.81	118.72	-0.19	1.22	OFF	18.45	-3.85
HARMANE	0.31	486-84-0	A19841	D21	20.98	0.74	6.98	16.53	20.98	122.96	0.34	1.21	OFF	16.53	6.98
NARINGIN	0.31	10236-47-2	A19841	N19	0.29	0.74	11.36	15.75	0.29	101.93	0.55	1.2	OFF	15.75	11.36
BACITRACIN	0.31	1405-87-4	A19842	O03	8.66	0.71	-0.89	18.98	8.66	104.21	-0.06	0.57	OFF	18.98	-0.89
SPARFLOXACIN	0.31	110871-86-8	A19844	N16	-1.71	0.88	10.79	17.5	-1.71	93.43	0.66	1.03	OFF	17.5	10.79
EQUILIN	0.3	474-86-2	A19840	F16	6.81	0.72	10.03	18.2	6.81	106.13	0.6	1.01	OFF	18.2	10.03
ISOSORBIDE DINITRATE	0.3	87-33-2	A19844	D05	-4.76	0.88	-6.17	20.83	-4.76	90.53	-0.38	1.01	OFF	20.83	-6.17
CANDICIDIN	0.3	1403-17-4	A19845	L21	0.45	0.8	4.46	19.6	0.45	94.42	0.32	1.12	OFF	19.6	4.46
VENLAFAXINE HYDROCHLORIDE	0.3	99300-78-4, 93413-69-5 [venlafaxine]	A19845	M21	-8.11	0.8	5.15	19.46	-8.11	86.37	0.37	1.15	OFF	19.46	5.15
SPARTEINE SULFATE	0.29	6160-12-9, 299-39-8 [anhydrous]	A19840	B07	-0.13	0.72	-10.62	22.38	-0.13	99.23	-0.64	0.99	OFF	22.38	-10.62
COTININE FUMARATE	0.29		A19842	D09	-9.52	0.71	-6.22	19.99	-9.52	86.77	-0.44	0.54	OFF	19.99	-6.22
DIACETAMATE	0.29	2623-33-8	A19842	E22	-1.04	0.71	3.6	18.14	-1.04	94.9	0.25	0.54	OFF	18.14	3.6
EDETATE DISODIUM	0.29	60-00-4(acid)	A19842	L07	-16.96	0.71	1.21	18.59	-16.96	79.64	0.09	0.53	OFF	18.59	1.21
PRAZOSIN HYDROCHLORIDE	0.29	19237-84-4, 19216-56-9 [prazosin]	A19843	D21	4.28	0.65	5.86	16.7	4.28	101.95	0.3	1.27	OFF	16.7	5.86
SILDENAFIL CITRATE	0.29	139755-83-2	A19843	F21	6.46	0.65	6.17	16.65	6.46	104.08	0.32	1.25	OFF	16.65	6.17
BACAMPICILLIN HYDROCHLORIDE	0.29	37661-08-8, 50972-17-3 [bacampicillin]	A19843	G04	2.03	0.65	-11.93	19.86	2.03	99.74	-0.62	1.26	OFF	19.86	-11.93
DEFERASIROX	0.29	0201530-41-8	A19843	H10	-0.13	0.65	12	15.61	-0.13	97.63	0.62	1.26	OFF	15.61	12
THIOSTREPTON	0.29	1393-48-2	A19845	L14	-2.51	0.8	10.77	18.31	-2.51	91.63	0.78	1.1	OFF	18.31	10.77
TEPOXALIN	0.29	103475-41-8	A19845	M05	-2.37	0.8	-7.7	22.1	-2.37	91.77	-0.56	1.09	OFF	22.1	-7.7
ALLANTOIN	0.28	97-59-6	A19840	D20	-6.52	0.72	8.74	18.46	-6.52	92.88	0.52	0.97	OFF	18.46	8.74
BUFLOMEDIL HYDROCHLORIDE	0.28	35543-24-9, 55837-25-7(base)	A19840	G18	-4.5	0.72	16.84	16.82	-4.5	94.89	1.01	0.96	OFF	16.82	16.84
ARTENIMOL	0.28	81496-81-3	A19840	I16	13.35	0.72	10.1	18.19	13.35	112.63	0.6	0.97	OFF	18.19	10.1
CANRENOIC ACID, POTASSIUM SALT	0.28	2181-04-6, 4138-96-9 [canrenoic acid]	A19844	C04	-19.67	0.88	-14.83	22.53	-19.67	76.36	-0.91	0.95	OFF	22.53	-14.83
PHENYLBUTAZONE	0.28	50-33-9	A19844	D12	-6.92	0.88	9.5	17.76	-6.92	88.47	0.58	0.96	OFF	17.76	9.5
IDOXURIDINE	0.28	54-42-2	A19845	B12	-1.47	0.8	4.52	19.59	-1.47	92.61	0.33	1.06	OFF	19.59	4.52
CEFOXITIN SODIUM	0.28	66309-69-1, 61622-34-2 [cefotiam]	A19845	F03	2.33	0.8	-11.02	22.78	2.33	96.19	-0.8	1.06	OFF	22.78	-11.02
SULFANILIC ACID	0.28	121-57-3	A19845	L05	-7.99	0.8	-8.38	22.24	-7.99	86.49	-0.61	1.06	OFF	22.24	-8.38
OLTIPRAZ	0.27	64224-21-1	A19841	M21	-6.68	0.74	6.22	16.66	-6.68	94.84	0.3	1.09	OFF	16.66	6.22
CITRIC ACID	0.27	77-92-9	A19842	O15	2.85	0.71	7.48	17.41	2.85	98.64	0.53	0.5	OFF	17.41	7.48
PINDOLOL	0.27	13523-86-9	A19844	F04	-8.31	0.88	-16.5	22.86	-8.31	87.16	-1.01	0.92	OFF	22.86	-16.5
GUANETHIDINE MONOSULFATE	0.27	55-65-2	A19844	G17	7.91	0.88	11.18	17.43	7.91	102.58	0.69	0.93	OFF	17.43	11.18
PRISTIMERIN	0.27	1258-84-0	A19844	G20	0.13	0.88	10.49	17.56	0.13	95.18	0.64	0.92	OFF	17.56	10.49
SULFAMONOMETHOXINE	0.27	1220-83-3	A19844	L05	-4.41	0.88	-1.93	20	-4.41	90.87	-0.12	0.93	OFF	20	-1.93
PUROMYCIN DIHYDROCHLORIDE	0.26	58-58-2, 53-79-2 [puromycin]	A19840	E07	-2.85	0.72	-10.21	22.3	-2.85	96.53	-0.61	0.91	OFF	22.3	-10.21
AMPIROXICAM	0.26	99464-64-9	A19841	B15	-2.66	0.74	6.06	16.69	-2.66	98.93	0.29	1.06	OFF	16.69	6.06
PACLITAXEL	0.26	33069-62-4	A19841	B21	-7.15	0.74	6.11	16.68	-7.15	94.37	0.3	1.06	OFF	16.68	6.11
RIMANTADINE HYDROCHLORIDE	0.26	1501-84-4	A19843	M12	11.28	0.65	12.25	15.57	11.28	108.79	0.63	1.17	OFF	15.57	12.25
FENBUFEN	0.26	36330-85-5	A19844	E18	-5.24	0.88	9.09	17.84	-5.24	90.08	0.56	0.91	OFF	17.84	9.09
CINNARAZINE	0.26	298-57-7	A19845	C07	-0.99	0.8	5.6	19.37	-0.99	93.06	0.41	1	OFF	19.37	5.6
CEFAMANDOLE SODIUM	0.26	34444-01-4	A19845	F11	5.5	0.8	5.86	19.31	5.5	99.16	0.42	0.98	OFF	19.31	5.86
GADODIAMIDE	0.26	131410-48-5	A19845	N17	14.92	0.8	7.14	19.05	14.92	108.02	0.52	1	OFF	19.05	7.14
PYRITHYLDIONE	0.25	77-04-3	A19841	E15	1.45	0.74	5.88	16.72	1.45	103.11	0.29	1.03	OFF	16.72	5.88
AVOCATIN A	0.25		A19841	J21	-2.22	0.74	6.22	16.66	-2.22	99.38	0.3	1.04	OFF	16.66	6.22
MORIN	0.25	480-16-0	A19841	L05	-10.61	0.74	-5.06	18.67	-10.61	90.85	-0.25	1.02	OFF	18.67	-5.06
CRUSTECDYSONE	0.25	5289-74-7	A19841	L17	-7.9	0.74	10.03	15.99	-7.9	93.6	0.49	1.04	OFF	15.99	10.03
HEPARIN SODIUM	0.25	2608411	A19844	I22	-0.96	0.88	6.49	18.35	-0.96	94.14	0.4	0.86	OFF	18.35	6.49
SISOMICIN SULFATE	0.25	32385-11-8	A19844	J16	6.13	0.88	8.87	17.88	6.13	100.88	0.54	0.88	OFF	17.88	8.87
CLEROCIDIN	0.25		A19844	K08	-4.9	0.88	-0.01	19.62	-4.9	90.39	0	0.86	OFF	19.62	-0.01
GANCICLOVIR HYDRATE	0.25	82410-32-0	A19845	D10	-15.89	0.8	6.2	19.24	-15.89	79.06	0.45	0.97	OFF	19.24	6.2
SERINE (L)	0.24	56-45-1	A19841	C09	6.5	0.74	7.1	16.51	6.5	108.24	0.34	0.99	OFF	16.51	7.1
LOMERIZINE HYDROCHLORIDE	0.24	101477-55-8	A19841	M11	8.5	0.74	12.26	15.59	8.5	110.28	0.59	1	OFF	15.59	12.26
IOPANIC ACID	0.24	96-83-3	A19843	D03	6.71	0.65	-19.68	21.24	6.71	104.32	-1.02	1.12	OFF	21.24	-19.68
MADECASSIC ACID	0.24	18449-41-7	A19845	C18	-23.99	0.8	13.13	17.82	-23.99	71.45	0.95	0.93	OFF	17.82	13.13
TRIFLURIDINE	0.24	70-00-8	A19845	N13	-16.53	0.8	5.76	19.33	-16.53	78.46	0.42	0.93	OFF	19.33	5.76
TRICLABENDAZOLE	0.23	68786-66-3	A19840	E14	-1.93	0.72	11.37	17.93	-1.93	97.44	0.68	0.8	OFF	17.93	11.37
HARMINE	0.23	442-51-3	A19841	N11	-7.29	0.74	11.7	15.69	-7.29	94.23	0.57	0.98	OFF	15.69	11.7
CYPROTERONE ACETATE	0.23	427-51-0	A19842	K10	-4.79	0.71	7.54	17.4	-4.79	91.31	0.53	0.41	OFF	17.4	7.54
BENZTHIAZIDE	0.23	91-33-8	A19842	O13	1.37	0.71	14.69	16.05	1.37	97.21	1.04	0.42	OFF	16.05	14.69
TOLAZOLINE HYDROCHLORIDE	0.23	59-97-2, 59-98-3 [tolazoline]	A19844	E09	8.44	0.88	-1.02	19.82	8.44	103.08	-0.06	0.82	OFF	19.82	-1.02
ATENOLOL	0.23	29122-68-7	A19844	I18	-1.21	0.88	8.66	17.92	-1.21	93.91	0.53	0.81	OFF	17.92	8.66
BARBITAL	0.22	57-44-3	A19840	K04	2.22	0.72	-10.15	22.28	2.22	101.57	-0.61	0.77	OFF	22.28	-10.15
PROCODAZOLE	0.22	23249-97-0	A19840	M12	11.54	0.72	7.89	18.64	11.54	110.83	0.47	0.77	OFF	18.64	7.89
FIPEXIDE HYDROCHLORIDE	0.22	34161-24-5	A19841	E16	-7.12	0.74	10.24	15.95	-7.12	94.4	0.5	0.94	OFF	15.95	10.24
OLANZAPINE	0.22	132539-06-1	A19844	I06	2.35	0.88	-12.58	22.09	2.35	97.29	-0.77	0.79	OFF	22.09	-12.58
CLOFIBRATE	0.22	637-07-0	A19844	K10	2.43	0.88	3.11	19.01	2.43	97.36	0.19	0.8	OFF	19.01	3.11
ADIPHENINE HYDROCHLORIDE	0.22	50-42-0, 64-95-9 [adiphenine]	A19844	K21	2.38	0.88	12.15	17.24	2.38	97.32	0.75	0.8	OFF	17.24	12.15
2,4-DINITROPHENOL	0.22	51-28-5	A19844	M20	0.2	0.88	10.48	17.56	0.2	95.25	0.64	0.79	OFF	17.56	10.48
BEZAFIBRATE	0.22	41859-67-0	A19845	F21	10.17	0.8	2.92	19.92	10.17	103.55	0.21	0.82	OFF	19.92	2.92
ESTRIOL	0.21	50-27-1, 514-68-1 [as, succinate]	A19840	F09	-10.78	0.72	5.15	19.19	-10.78	88.65	0.31	0.73	OFF	19.19	5.15
SODIUM SUCCINATE	0.21	110-15-6	A19841	J17	1.83	0.74	9.55	16.07	1.83	103.5	0.46	0.92	OFF	16.07	9.55
EPROBEMIDE	0.21	87940-60-1	A19841	K14	-9.03	0.74	5.18	16.85	-9.03	92.46	0.25	0.91	OFF	16.85	5.18
PHENOTHRIN	0.21	26002-80-2	A19841	M22	-3.27	0.74	3.28	17.19	-3.27	98.31	0.16	0.9	OFF	17.19	3.28
QUININE ETHYL CARBONATE	0.21	83-75-0	A19842	B22	1.18	0.71	4.28	18.01	1.18	97.04	0.3	0.39	OFF	18.01	4.28
FUROSEMIDE	0.21	54-31-9	A19843	J11	7.12	0.65	6.93	16.51	7.12	104.73	0.36	1.01	OFF	16.51	6.93
TOLTRAZURIL	0.21	69004-03-1	A19843	L21	9.8	0.65	5.59	16.75	9.8	107.35	0.29	1	OFF	16.75	5.59
CINTRIAMIDE	0.21	5588-21-6	A19845	J16	2.89	0.8	7.38	19	2.89	96.71	0.54	0.79	OFF	19	7.38
FLUOXETINE HYDROCHLORIDE	0.21	54910-89-3	A19845	N05	-2.95	0.8	-7.34	22.02	-2.95	91.22	-0.53	0.79	OFF	22.02	-7.34
ACETARSOL	0.2	97-44-9	A19842	D18	18.99	0.71	2	18.44	18.99	114.11	0.14	0.36	OFF	18.44	2
IODOQUINOL	0.2	83-73-8	A19843	D04	26.87	0.65	-13.65	20.16	26.87	124.03	-0.71	1	OFF	20.16	-13.65
ETHAMBUTOL HYDROCHLORIDE	0.2	1070-11-7, 74-55-5 [ethambutol]	A19843	G22	-9.55	0.65	5.24	16.81	-9.55	88.42	0.27	1	OFF	16.81	5.24
PHENIRAMINE MALEATE	0.2	132-20-7, 86-21-5 [pheniramine]	A19844	D06	-10.25	0.88	-12.76	22.12	-10.25	85.31	-0.78	0.75	OFF	22.12	-12.76
SEVOFLURANE	0.2	28523-86-6	A19845	F18	7.07	0.8	9.31	18.61	7.07	100.64	0.68	0.78	OFF	18.61	9.31
GLYCINE	0.19	56-40-6	A19842	C15	-15.03	0.71	6.08	17.67	-15.03	81.49	0.43	0.34	OFF	17.67	6.08
p-FLUOROPHENYLALANINE	0.19	51-65-0	A19843	E18	-9.24	0.65	5.14	16.83	-9.24	88.73	0.27	0.95	OFF	16.83	5.14
PYRAZINAMIDE	0.19	98-96-4	A19843	I13	4.27	0.65	7.68	16.38	4.27	101.94	0.4	0.97	OFF	16.38	7.68
LOPINAVIR	0.19	192725-17-0	A19845	H20	-1.85	0.8	4.67	19.56	-1.85	92.26	0.34	0.73	OFF	19.56	4.67
AMINOLEVULINIC ACID HYDROCHLORIDE	0.19	1297222	A19845	N15	8.32	0.8	6.27	19.23	8.32	101.81	0.45	0.74	OFF	19.23	6.27
ACETAMINOSALOL	0.18	118-57-0	A19840	K14	-6.49	0.72	10.05	18.2	-6.49	92.92	0.6	0.65	OFF	18.2	10.05
METICRANE	0.18	1084-65-7	A19840	M20	-6.68	0.72	11.41	17.92	-6.68	92.72	0.68	0.64	OFF	17.92	11.41
HEXETIDINE	0.18	141-94-6	A19841	K17	-11.45	0.74	8.62	16.24	-11.45	90	0.42	0.8	OFF	16.24	8.62
SULFAPYRIDINE	0.18	144-83-2	A19843	O11	-1.21	0.65	7.82	16.36	-1.21	96.58	0.41	0.92	OFF	16.36	7.82
RACTOPAMINE HYDROCHLORIDE	0.18	90274-24-1	A19844	N08	4.07	0.88	1.18	19.39	4.07	98.92	0.07	0.67	OFF	19.39	1.18
PROADIFEN HYDROCHLORIDE	0.18	62-68-0	A19845	H07	-8.14	0.8	3.01	19.9	-8.14	86.34	0.22	0.7	OFF	19.9	3.01
ACIPIMOX	0.17	51037-30-0	A19840	E13	5.33	0.72	12.36	17.73	5.33	104.66	0.74	0.62	OFF	17.73	12.36
ADELMIDROL	0.17	1675-66-7	A19840	I20	-0.35	0.72	11.32	17.94	-0.35	99.01	0.68	0.6	OFF	17.94	11.32
CREATININE	0.17	60-27-5	A19840	J16	3.53	0.72	7.07	18.8	3.53	102.87	0.42	0.61	OFF	18.8	7.07
ITOPRIDE HYDROCHLORIDE	0.17	122898-67-3	A19841	K21	-10.61	0.74	4.51	16.97	-10.61	90.85	0.22	0.79	OFF	16.97	4.51
ISOSORBIDE MONONITRATE	0.17	16051-77-7	A19844	O22	-13.25	0.88	5.49	18.54	-13.25	82.46	0.34	0.64	OFF	18.54	5.49
OFLOXACIN	0.17	82419-36-1 (acid)	A19845	H12	3.22	0.8	4.34	19.63	3.22	97.02	0.31	0.66	OFF	19.63	4.34
BIAPENEM	0.16	120410-24-4	A19840	C18	-10.42	0.72	17.49	16.69	-10.42	89.01	1.05	0.58	OFF	16.69	17.49
CYSTAMINE DIHYDROCHLORIDE	0.16	56-17-7	A19841	F15	-7.6	0.74	6.23	16.66	-7.6	93.91	0.3	0.76	OFF	16.66	6.23
PROCYCLIDINE HYDROCHLORIDE	0.16	1508-76-5, 77-37-2 [procyclidine]	A19841	L06	0.94	0.74	-11.49	19.81	0.94	102.6	-0.56	0.74	OFF	19.81	-11.49
SITAGLIPTIN PHOSPHATE	0.16	486460-32-6	A19842	N09	7.52	0.71	1.42	18.55	7.52	103.12	0.1	0.29	OFF	18.55	1.42
METHOTREXATE HYDRATE	0.16	59-05-2	A19844	H19	-0.1	0.88	3.04	19.02	-0.1	94.96	0.19	0.61	OFF	19.02	3.04
ETHOXZOLAMIDE	0.16	452-35-7	A19844	J17	7.05	0.88	11.61	17.34	7.05	101.76	0.71	0.64	OFF	17.34	11.61
PERHEXILINE MALEATE	0.16	6724-53-4, 6621-47-2 [perhexiline]	A19845	E03	13.15	0.8	-12.39	23.06	13.15	106.35	-0.9	0.62	OFF	23.06	-12.39
OXYCLOZANIDE	0.15	2277-92-1	A19841	J13	-4.65	0.74	12.76	15.5	-4.65	96.91	0.62	0.71	OFF	15.5	12.76
IMIDAZOL-4-YLACETIC ACID SODIUM SALT	0.15	56368-58-2	A19842	G03	9.11	0.71	-4.37	19.64	9.11	104.64	-0.31	0.27	OFF	19.64	-4.37
BEPRIDIL HYDROCHLORIDE	0.15	74764-40-2	A19842	J21	22.93	0.71	-2.45	19.28	22.93	117.89	-0.17	0.26	OFF	19.28	-2.45
EFLORNITHINE HYDROCHLORIDE HYDRATE	0.15	96020-91-6	A19844	B13	13.29	0.88	2.16	19.2	13.29	107.69	0.13	0.6	OFF	19.2	2.16
ATORVASTATIN CALCIUM	0.15	134523-03-8	A19844	C11	-14.26	0.88	3.79	18.88	-14.26	81.5	0.23	0.6	OFF	18.88	3.79
TOLBUTAMIDE	0.15	64-77-7	A19844	E11	-0.84	0.88	3.76	18.88	-0.84	94.25	0.23	0.59	OFF	18.88	3.76
INAMRINONE	0.15	60719-84-8	A19844	M09	0.21	0.88	-2.08	20.03	0.21	95.26	-0.13	0.59	OFF	20.03	-2.08
CHLOROACETOXYQUINOLINE	0.15	10173-02-1	A19845	I08	6.27	0.8	-0.65	20.65	6.27	99.89	-0.05	0.6	OFF	20.65	-0.65
NIACIN	0.14	59-67-6	A19840	H05	-5.98	0.72	-19.91	24.26	-5.98	93.43	-1.19	0.52	OFF	24.26	-19.91
AZELAIC ACID	0.14	123-99-9	A19840	L09	7.03	0.72	1.22	19.99	7.03	106.35	0.07	0.51	OFF	19.99	1.22
NYLIDRIN HYDROCHLORIDE	0.14	849-55-8	A19843	N10	-1.7	0.65	11.72	15.66	-1.7	96.1	0.61	0.81	OFF	15.66	11.72
LIOTHYRONINE	0.14	1823692	A19843	O10	1.74	0.65	9.57	16.05	1.74	99.46	0.5	0.78	OFF	16.05	9.57
FLUORESCEIN	0.14	153954	A19844	K05	8.51	0.88	-7.81	21.15	8.51	103.14	-0.48	0.56	OFF	21.15	-7.81
DAPOXETINE HYDROCHLORIDE	0.14	1299938-20-1	A19845	E06	0.09	0.8	-7.36	22.03	0.09	94.08	-0.53	0.54	OFF	22.03	-7.36
TETROQUINONE	0.14	319-89-1	A19845	K07	10.4	0.8	3.46	19.81	10.4	103.77	0.25	0.56	OFF	19.81	3.46
PRASTERONE	0.13	53-43-0	A19840	C13	4.95	0.72	13.28	17.54	4.95	104.28	0.8	0.5	OFF	17.54	13.28
TIOPRONIN	0.13	19392	A19840	K06	-3.8	0.72	-13.4	22.94	-3.8	95.59	-0.8	0.49	OFF	22.94	-13.4
ROFLUMILAST	0.13	162401-32-3	A19840	M13	6.11	0.72	11.17	17.97	6.11	105.43	0.67	0.5	OFF	17.97	11.17
BRUCINE	0.13	4845-99-2, 357-57-3 [brucine]	A19840	N12	-9.38	0.72	6.85	18.85	-9.38	90.04	0.41	0.49	OFF	18.85	6.85
PANTETHINE	0.13	16816-67-4	A19841	B10	-6.51	0.74	4.42	16.98	-6.51	95.02	0.21	0.65	OFF	16.98	4.42
THIODIGLYCOL	0.13	111-48-8	A19841	G14	-1.92	0.74	0.99	17.59	-1.92	99.69	0.05	0.67	OFF	17.59	0.99
TUBOCURARINE CHLORIDE	0.13		A19842	H05	0.15	0.71	-6.21	19.98	0.15	96.05	-0.44	0.23	OFF	19.98	-6.21
PROPOFOL	0.13	2078-54-8	A19842	N08	2.45	0.71	1.65	18.5	2.45	98.26	0.12	0.24	OFF	18.5	1.65
BITHIONOL	0.13	97-18-7	A19843	C03	-2.02	0.65	-21.07	21.48	-2.02	95.78	-1.09	0.76	OFF	21.48	-21.07
VIDARABINE	0.13	24356-66-9	A19843	I04	13.66	0.65	-14.62	20.34	13.66	111.12	-0.76	0.77	OFF	20.34	-14.62
LOMEFLOXACIN HYDROCHLORIDE	0.13	98079-51-7 (acid)	A19845	B04	4.66	0.8	-6.69	21.89	4.66	98.37	-0.49	0.49	OFF	21.89	-6.69
PHYTONADIONE [5mM]	0.13	84-80-0	A19845	G04	4.73	0.8	-6.65	21.88	4.73	98.44	-0.48	0.5	OFF	21.88	-6.65
DERACOXIB	0.13	169590-41-4	A19845	O14	2.15	0.8	9.22	18.62	2.15	96.01	0.67	0.52	OFF	18.62	9.22
HYDRASTINE (1R, 9S)	0.12	118-08-1	A19840	D04	-10.8	0.72	-15.17	23.3	-10.8	88.63	-0.91	0.48	OFF	23.3	-15.17
EFLOXATE	0.12	119-41-5	A19840	D12	7.01	0.72	2.84	19.66	7.01	106.32	0.17	0.46	OFF	19.66	2.84
OXIRACETAM	0.12	62613-82-5	A19841	D12	3.85	0.74	11.36	15.75	3.85	105.55	0.55	0.63	OFF	15.75	11.36
MODALINE SULFATE	0.12	2856-75-9	A19842	N14	-4.62	0.71	8.82	17.16	-4.62	91.47	0.62	0.21	OFF	17.16	8.82
CHLOROCRESOL	0.12	59-50-7	A19843	G11	-2.15	0.65	6.82	16.53	-2.15	95.66	0.35	0.72	OFF	16.53	6.82
LOMUSTINE	0.12	13010-47-4	A19844	L06	0.41	0.88	-9.27	21.44	0.41	95.45	-0.57	0.51	OFF	21.44	-9.27
ALFUZOSIN HYDROCHLORIDE	0.12	81403-80-7	A19844	O12	-0.9	0.88	7.55	18.14	-0.9	94.2	0.46	0.53	OFF	18.14	7.55
d,l-threo-3-HYDROXYASPARTIC ACID	0.12	4294-45-5	A19845	J19	9.39	0.8	1.87	20.13	9.39	102.82	0.14	0.47	OFF	20.13	1.87
IMIDACLOPRID	0.12	13826-41-3	A19845	L06	5.71	0.8	-7.07	21.97	5.71	99.36	-0.51	0.48	OFF	21.97	-7.07
DICHLORISONE ACETATE	0.11	79-61-8	A19840	E08	-5.8	0.72	-4.89	21.22	-5.8	93.6	-0.29	0.42	OFF	21.22	-4.89
FERROUS FUMARATE	0.11	141-01-5	A19840	G21	-17.78	0.72	6.67	18.88	-17.78	81.69	0.4	0.43	OFF	18.88	6.67
GUAIAZULENE	0.11	489-84-9	A19840	O18	-2	0.72	18.52	16.48	-2	97.38	1.11	0.42	OFF	16.48	18.52
URAPIDIL HYDROCHLORIDE	0.11	34661-75-1	A19841	E19	-7.85	0.74	8.3	16.3	-7.85	93.66	0.4	0.59	OFF	16.3	8.3
NIFLUMIC ACID	0.11	4394-00-7	A19841	O05	15.6	0.74	-7.54	19.11	15.6	117.49	-0.37	0.59	OFF	19.11	-7.54
ETHAVERINE HYDROCHLORIDE	0.11	985-13-7, 486-47-5 [base]	A19842	E17	8.84	0.71	8.85	17.15	8.84	104.38	0.62	0.2	OFF	17.15	8.85
METRONIDAZOLE	0.11	443-48-1, 69198-10-3 [metronidazole hydrochloride]	A19843	H20	6.69	0.65	7.94	16.33	6.69	104.31	0.41	0.72	OFF	16.33	7.94
PRALIDOXIME CHLORIDE	0.11	51-15-0	A19843	K12	3.11	0.65	9.14	16.12	3.11	100.81	0.47	0.7	OFF	16.12	9.14
ISOLEUCINE (L)	0.11	73-32-5	A19844	M21	-0.92	0.88	10.36	17.59	-0.92	94.18	0.64	0.48	OFF	17.59	10.36
DAPAGLIFLOZIN	0.11	461432-26-8	A19845	H03	1.82	0.8	-11.4	22.85	1.82	95.71	-0.83	0.43	OFF	22.85	-11.4
FLUVASTATIN SODIUM	0.11	93957-55-2	A19845	M12	-2.13	0.8	3.03	19.89	-2.13	91.99	0.22	0.43	OFF	19.89	3.03
DAIDZEIN	0.1	486-66-8	A19840	O22	-2.54	0.72	5.49	19.12	-2.54	96.84	0.33	0.41	OFF	19.12	5.49
ANTHRAQUINONE	0.1	84-65-1	A19841	I18	-6.72	0.74	15.3	15.05	-6.72	94.81	0.74	0.56	OFF	15.05	15.3
ETOSALAMIDE	0.1	15302-15-5	A19841	K18	-3.14	0.74	16.53	14.83	-3.14	98.44	0.8	0.57	OFF	14.83	16.53
DEHYDROACETIC ACID	0.1	520-45-6	A19841	L10	-4.82	0.74	4	17.06	-4.82	96.74	0.19	0.58	OFF	17.06	4
ETEBENECID	0.1	1213-06-5	A19842	C12	-1.14	0.71	2.6	18.33	-1.14	94.81	0.18	0.17	OFF	18.33	2.6
PHENETHYLAMINE HYDROCHLORIDE	0.1	156-28-5, 64-04-0 (base)	A19842	M07	-10.58	0.71	-0.08	18.83	-10.58	85.76	-0.01	0.17	OFF	18.83	-0.08
SULFACETAMIDE	0.1	144-80-9, 127-56-0 [anhydrous], 6209-17-2 [sulfacetamide sodium]	A19843	M19	-9.65	0.65	9.29	16.09	-9.65	88.33	0.48	0.69	OFF	16.09	9.29
METHENAMINE	0.1	100-97-0	A19844	H11	1.15	0.88	3.25	18.98	1.15	96.15	0.2	0.48	OFF	18.98	3.25
PROGESTERONE	0.1	57-83-0	A19844	H18	6.02	0.88	7.05	18.24	6.02	100.78	0.43	0.46	OFF	18.24	7.05
THIAMPHENICOL	0.1	15318-45-3	A19844	O19	34.01	0.88	2.42	19.15	34.01	127.39	0.15	0.48	OFF	19.15	2.42
ROXITHROMYCIN	0.1	80214-83-1	A19845	I11	9.01	0.8	2.33	20.04	9.01	102.47	0.17	0.39	OFF	20.04	2.33
OXCARBAZEPINE	0.1	28721-07-5	A19845	O21	-13.39	0.8	2.45	20.01	-13.39	81.41	0.18	0.41	OFF	20.01	2.45
DIGOXIN	0.09	20830-75-5	A19840	D17	-19.82	0.72	5.24	19.17	-19.82	79.67	0.31	0.37	OFF	19.17	5.24
EPINASTINE HYDROCHLORIDE	0.09	80012-43-7	A19840	I14	19.15	0.72	9.07	18.4	19.15	118.39	0.54	0.37	OFF	18.4	9.07
BERGENIN	0.09	108032-11-7 (hydrate)	A19840	J10	-4.4	0.72	2.11	19.81	-4.4	94.99	0.13	0.38	OFF	19.81	2.11
MONENSIN SODIUM	0.09	22373-78-0	A19840	N11	1.71	0.72	4.95	19.23	1.71	101.06	0.3	0.37	OFF	19.23	4.95
EXALAMIDE	0.09	53370-90-4	A19841	G18	-7.01	0.74	13.59	15.35	-7.01	94.51	0.66	0.55	OFF	15.35	13.59
SAFROLE	0.09	94-59-7	A19841	H15	7.51	0.74	0.92	17.61	7.51	109.27	0.04	0.55	OFF	17.61	0.92
MESALAMINE	0.09	89-57-6	A19842	J10	-6.75	0.71	0.29	18.76	-6.75	89.43	0.02	0.16	OFF	18.76	0.29
PREGNENOLONE SUCCINATE	0.09	4598-67-8	A19842	K20	-10.43	0.71	10.11	16.91	-10.43	85.9	0.71	0.16	OFF	16.91	10.11
BISOPROLOL FUMARATE	0.09	104344-23-2	A19842	L18	-2.34	0.71	9.51	17.03	-2.34	93.66	0.67	0.15	OFF	17.03	9.51
METHYLTHIOURACIL	0.09	56-04-2	A19843	H14	3.24	0.65	3.66	17.09	3.24	100.93	0.19	0.63	OFF	17.09	3.66
MORANTEL CITRATE	0.09	26155-31-7, 20574-50-9 [morantel]	A19845	K16	-16.28	0.8	8.5	18.77	-16.28	78.69	0.62	0.37	OFF	18.77	8.5
BETULINIC ACID	0.08	472-15-1	A19841	H13	0.68	0.74	9.04	16.16	0.68	102.33	0.44	0.5	OFF	16.16	9.04
BORNYL ACETATE	0.08	76-49-3	A19841	I19	-2.84	0.74	6.7	16.58	-2.84	98.75	0.32	0.51	OFF	16.58	6.7
POTASSIUM p-AMINOBENZOATE	0.08	150-13-0 (acid)	A19842	K13	-9.04	0.71	11.72	16.61	-9.04	87.24	0.83	0.14	OFF	16.61	11.72
MEGLUMINE	0.08	6284-40-8	A19842	M04	0.97	0.71	-7.52	20.23	0.97	96.84	-0.53	0.13	OFF	20.23	-7.52
DEXTROSE	0.08	50-99-7	A19845	C10	12.88	0.8	7.33	19.01	12.88	106.1	0.53	0.31	OFF	19.01	7.33
LENALIDOMIDE	0.08	191732-72-6	A19845	D13	3.84	0.8	1.26	20.26	3.84	97.6	0.09	0.31	OFF	20.26	1.26
CARGLUMIC ACID	0.07	1188-38-1	A19840	M03	-5.03	0.72	-14.61	23.19	-5.03	94.36	-0.87	0.31	OFF	23.19	-14.61
CANAVANINE	0.07	543-38-4	A19840	O14	-9.14	0.72	12.46	17.71	-9.14	90.28	0.75	0.3	OFF	17.71	12.46
FLUDARABINE PHOSPHATE	0.07	75607-67-9	A19842	I10	20.38	0.71	5.24	17.83	20.38	115.45	0.37	0.11	OFF	17.83	5.24
NIZATIDINE	0.07	76963-41-2	A19842	J04	-3.02	0.71	-13.86	21.42	-3.02	93	-0.98	0.11	OFF	21.42	-13.86
ACETAZOLAMIDE	0.07	59-66-5	A19843	E13	1.1	0.65	6.39	16.61	1.1	98.84	0.33	0.57	OFF	16.61	6.39
GLYBURIDE	0.07	10238-21-8	A19843	K05	-12.57	0.65	-9.71	19.47	-12.57	85.47	-0.5	0.58	OFF	19.47	-9.71
DILOXANIDE FUROATE	0.07	3736-81-0	A19843	M11	-3.39	0.65	12.01	15.61	-3.39	94.45	0.62	0.57	OFF	15.61	12.01
CEFSULODIN SODIUM	0.07	52152-93-9, 62587-73-9 [cefsulodin]	A19845	H14	8.82	0.8	9.29	18.61	8.82	102.28	0.67	0.3	OFF	18.61	9.29
PRILOCAINE HYDROCHLORIDE	0.07	1786-81-8, 721-50-6 [prilocaine]	A19845	I07	12.67	0.8	-1.61	20.85	12.67	105.9	-0.12	0.29	OFF	20.85	-1.61
ABIRATERONE	0.06	154229-18-2	A19841	H10	-3.5	0.74	1.04	17.58	-3.5	98.08	0.05	0.45	OFF	17.58	1.04
BENACTYZINE HYDROCHLORIDE	0.06	57-37-4	A19841	L22	-0.27	0.74	0.81	17.63	-0.27	101.37	0.04	0.46	OFF	17.63	0.81
ETHANOLAMINE OLEATE	0.06	136185	A19843	B08	0	0.65	0.91	17.58	0	97.76	0.05	0.54	OFF	17.58	0.91
THIAMYLAL SODIUM	0.06	337-47-3, 77-27-0 [thiamylal]	A19843	D22	-2.6	0.65	2.48	17.3	-2.6	95.22	0.13	0.53	OFF	17.3	2.48
PHENSUCCIMIDE	0.06	86-34-0	A19843	M10	-1.75	0.65	14.28	15.21	-1.75	96.06	0.74	0.53	OFF	15.21	14.28
IMEXON	0.06	59643-91-3	A19844	I12	13.64	0.88	6.71	18.3	13.64	108.02	0.41	0.34	OFF	18.3	6.71
TAURINE	0.06	107-35-7	A19845	G14	2.76	0.8	8	18.87	2.76	96.59	0.58	0.26	OFF	18.87	8
BALSALAZIDE DISODIUM	0.06	150399-21-6	A19845	H18	4.05	0.8	9.31	18.61	4.05	97.8	0.68	0.26	OFF	18.61	9.31
ARTEMETHER	0.06	71963-77-4	A19845	L08	-8.49	0.8	0.33	20.45	-8.49	86.02	0.02	0.25	OFF	20.45	0.33
ACETRIAZOIC ACID	0.06	85-36-9, 129-63-5 [acetrizoate sodium]	A19845	M11	2.9	0.8	4.53	19.59	2.9	96.72	0.33	0.23	OFF	19.59	4.53
IDEBENONE	0.05	58186-27-9	A19841	C17	-10.07	0.74	10.01	15.99	-10.07	91.4	0.49	0.42	OFF	15.99	10.01
SODIUM CYCLAMATE	0.05	100-88-9(acid)	A19841	I03	20.97	0.74	-15.09	20.45	20.97	122.95	-0.73	0.41	OFF	20.45	-15.09
ACETYLCYSTEINE	0.05	616-91-1	A19842	I19	-3.86	0.71	1.69	18.5	-3.86	92.2	0.12	0.09	OFF	18.5	1.69
CANAGLIFLOZIN	0.05	928672-86-0	A19844	B11	-6.87	0.88	1.49	19.33	-6.87	88.53	0.09	0.33	OFF	19.33	1.49
PROCHLORPERAZINE EDISYLATE	0.05	1257-78-9, 84-02-6 [prochlorperazine maleate], 58-38-8 [prochlorperazine]	A19844	H14	-1.36	0.88	10.79	17.5	-1.36	93.76	0.66	0.32	OFF	17.5	10.79
RIZATRIPTAN BENZOATE	0.05	144034-80-0	A19844	I13	5.23	0.88	2.02	19.22	5.23	100.03	0.12	0.33	OFF	19.22	2.02
URACIL	0.05	66-22-8	A19845	B06	-8.14	0.8	-8	22.16	-8.14	86.35	-0.58	0.2	OFF	22.16	-8
DROSPIRENONE	0.05	67392-87-4	A19845	C08	-9.02	0.8	2.98	19.91	-9.02	85.52	0.22	0.22	OFF	19.91	2.98
VORINOSTAT	0.05	149647-78-9	A19845	E16	-3.45	0.8	5.51	19.39	-3.45	90.75	0.4	0.23	OFF	19.39	5.51
LANSOPRAZOLE	0.05	103577-45-3	A19845	K10	4.77	0.8	6.29	19.22	4.77	98.48	0.46	0.2	OFF	19.22	6.29
TREHALOSE DIHYDRATE	0.04	6138-23-4	A19840	C07	17.66	0.72	-11.49	22.56	17.66	116.91	-0.69	0.21	OFF	22.56	-11.49
FOLIC ACID	0.04	59-30-3	A19841	B09	-1.41	0.74	-0.07	17.78	-1.41	100.21	0	0.39	OFF	17.78	-0.07
CHLORAZANIL HYDROCHLORIDE	0.04	2019-25-2	A19841	K06	-7.19	0.74	-13.57	20.18	-7.19	94.33	-0.66	0.39	OFF	20.18	-13.57
CINCHOPHEN	0.04	132-60-5	A19842	E10	3.94	0.71	4.89	17.9	3.94	99.68	0.35	0.05	OFF	17.9	4.89
CAPTAMINE	0.04	108-02-1	A19842	J03	19	0.71	-10.95	20.88	19	114.12	-0.77	0.06	OFF	20.88	-10.95
INDOLE-2-CARBOXYLIC ACID	0.04	1477-50-5	A19843	F22	2.21	0.65	2.67	17.27	2.21	99.92	0.14	0.49	OFF	17.27	2.67
NILUTAMIDE	0.04	63612-50-0	A19845	M19	-2.86	0.8	1.95	20.12	-2.86	91.3	0.14	0.18	OFF	20.12	1.95
DANTHRON	0.03	117-10-2	A19840	E11	1.02	0.72	4.99	19.22	1.02	100.37	0.3	0.18	OFF	19.22	4.99
alpha-LAPACHONE	0.03	4707-33-9	A19840	J06	-4.65	0.72	-16.22	23.51	-4.65	94.74	-0.97	0.18	OFF	23.51	-16.22
NORDEFRIN HYDROCHLORIDE	0.03	138-61-4, 6539-57-7 [nordefrin]	A19841	E04	10.63	0.74	-0.32	17.83	10.63	112.44	-0.02	0.37	OFF	17.83	-0.32
TIRATRICOL	0.03	51-24-1	A19841	G17	6.72	0.74	3.3	17.18	6.72	108.47	0.16	0.37	OFF	17.18	3.3
PHENYL AMINOSALICYLATE	0.03	133-11-9	A19842	G21	-7	0.71	1.46	18.54	-7	89.19	0.1	0.04	OFF	18.54	1.46
PRAMIPEXOLE DIHYDROCHLORIDE	0.03	104632-26-0	A19842	H03	11.06	0.71	-7.17	20.17	11.06	106.51	-0.51	0.03	OFF	20.17	-7.17
LAMOTRIGINE	0.03	84057-84-1	A19843	L08	-17.14	0.65	2.86	17.24	-17.14	81.01	0.15	0.46	OFF	17.24	2.86
DEXPANTHENOL	0.03	81-13-0	A19844	J11	1.97	0.88	3.51	18.93	1.97	96.93	0.22	0.28	OFF	18.93	3.51
AMINOHIPPURIC ACID	0.03	61-78-9, 94-16-6 [aminohippurate sodium]	A19844	K17	-1.33	0.88	9.1	17.84	-1.33	93.8	0.56	0.26	OFF	17.84	9.1
NABUMETONE	0.03	42924-53-8	A19844	M12	6.79	0.88	6.38	18.37	6.79	101.51	0.39	0.27	OFF	18.37	6.38
APREPITANT	0.03	170729-80-3	A19845	B19	-2.62	0.8	1.23	20.26	-2.62	91.53	0.09	0.14	OFF	20.26	1.23
KETOROLAC TROMETHAMINE	0.03	74103-07-4	A19845	K08	-7.58	0.8	2	20.11	-7.58	86.87	0.14	0.13	OFF	20.11	2
HYDROXYTOLUIC ACID	0.02	83-40-9	A19840	G05	0.49	0.72	-22.16	24.72	0.49	99.85	-1.33	0.17	OFF	24.72	-22.16
MONOCROTALINE	0.02	315-22-0	A19840	N19	1.45	0.72	5.81	19.06	1.45	100.81	0.35	0.16	OFF	19.06	5.81
BETAMIPRON	0.02	3440-28-6	A19841	O22	-8.6	0.74	-0.06	17.78	-8.6	92.89	0	0.32	OFF	17.78	-0.06
DEXAMETHAZONE ACETATE	0.02		A19842	D19	22.71	0.71	-7.54	20.23	22.71	117.69	-0.53	0.02	OFF	20.23	-7.54
DEMECLOCYCLINE HYDROCHLORIDE	0.02	127-33-3	A19842	M06	11.42	0.71	-12.15	21.1	11.42	106.85	-0.86	0.01	OFF	21.1	-12.15
PHENOLPHTHALEIN	0.02	77-09-8	A19844	D10	-11.52	0.88	0.26	19.57	-11.52	84.1	0.02	0.25	OFF	19.57	0.26
ACETOPHENAZINE MALEATE	0.02	5714-00-1	A19845	E20	-14.31	0.8	1.02	20.31	-14.31	80.54	0.07	0.1	OFF	20.31	1.02
ESTRADIOL	0.01	50-28-2	A19840	F07	17.9	0.72	-14	23.06	17.9	117.15	-0.84	0.14	OFF	23.06	-14
JOSAMYCIN	0.01	56689-45-3	A19840	H18	-7.47	0.72	14.57	17.28	-7.47	91.94	0.87	0.12	OFF	17.28	14.57
LANATOSIDE C	0.01	17575-22-3	A19840	L17	-5.73	0.72	4.96	19.23	-5.73	93.66	0.3	0.12	OFF	19.23	4.96
EUGENOL	0.01	97-53-0	A19840	N21	1.7	0.72	5.5	19.12	1.7	101.05	0.33	0.12	OFF	19.12	5.5
FROVATRIPTAN SUCCINATE	0.01	158747-02-5	A19840	O21	-7.75	0.72	9.23	18.36	-7.75	91.66	0.55	0.12	OFF	18.36	9.23
MECLOFENAMATE SODIUM	0.01	6385-02-0	A19841	F16	8.66	0.74	8.49	16.26	8.66	110.44	0.41	0.31	OFF	16.26	8.49
PAMABROM	0.01	606-04-2	A19842	F12	-11.27	0.71	0.24	18.77	-11.27	85.09	0.02	0	OFF	18.77	0.24
AMINOCAPROIC ACID HYDROCHLORIDE	0.01	4321-58-8	A19842	K15	-1.51	0.71	3.19	18.22	-1.51	94.45	0.23	0.01	OFF	18.22	3.19
ASPIRIN	0.01	50-78-2	A19842	M17	-4.34	0.71	8.63	17.19	-4.34	91.74	0.61	0.01	OFF	17.19	8.63
CYCLOSERINE (L)	0.01	339-72-0	A19843	B21	0.43	0.65	0.22	17.7	0.43	98.18	0.01	0.41	OFF	17.7	0.22
DYCLONINE HYDROCHLORIDE	0.01	536-43-6	A19843	E08	5.59	0.65	2.36	17.33	5.59	103.23	0.12	0.4	OFF	17.33	2.36
SULFINPYRAZONE	0.01	57-96-5	A19843	O17	13.19	0.65	1.98	17.39	13.19	110.66	0.1	0.39	OFF	17.39	1.98
GLIPIZIDE	0.01	29094-61-9	A19845	B09	-1.08	0.8	0.77	20.36	-1.08	92.98	0.06	0.05	OFF	20.36	0.77
SIMVASTATIN	0.01	79902-63-9	A19845	O17	-19.91	0.8	2.52	20	-19.91	75.28	0.18	0.08	OFF	20	2.52
MOROXYDINE HYDROCHLORIDE	0	3731-59-7	A19840	F11	2.6	0.72	3.76	19.47	2.6	101.95	0.22	0.09	OFF	19.47	3.76
DEHYDROCHOLIC ACID	0	81-23-2	A19840	H20	4.41	0.72	10.25	18.16	4.41	103.75	0.61	0.1	OFF	18.16	10.25
TETRACYCLINE HYDROCHLORIDE	0	64-75-5	A19840	J13	5.34	0.72	8.06	18.6	5.34	104.67	0.48	0.11	OFF	18.6	8.06
KHELLIN	0	82-02-0	A19840	L04	-0.34	0.72	-15.97	23.46	-0.34	99.02	-0.96	0.1	OFF	23.46	-15.97
PIROMIDIC ACID	0	19562-30-2	A19841	K12	-1.37	0.74	9.32	16.11	-1.37	100.25	0.45	0.28	OFF	16.11	9.32
ASTAXANTHIN	0	71772-51-5	A19842	B19	0.21	0.71	2.6	18.33	0.21	96.1	0.18	-0.02	OFF	18.33	2.6
ZANAMIVIR	0	139110-80-8	A19842	N15	-11.39	0.71	3	18.25	-11.39	84.98	0.21	-0.01	OFF	18.25	3
FELBINAC	0	5728-52-9	A19843	B04	0.33	0.65	-18.09	20.95	0.33	98.09	-0.94	0.37	OFF	20.95	-18.09
PHYSOSTIGMINE SULFATE	0	64-47-1	A19843	D06	-7.73	0.65	-6.56	18.91	-7.73	90.2	-0.34	0.37	OFF	18.91	-6.56
MINOXIDIL	0	38304-91-5 (base)	A19843	K08	-8.55	0.65	6.86	16.53	-8.55	89.4	0.36	0.36	OFF	16.53	6.86
KYNURENIC ACID	0	492-27-3	A19844	J10	11.94	0.88	1.11	19.4	11.94	106.4	0.07	0.18	OFF	19.4	1.11
PHENYLETHYL ALCOHOL	0	60-12-8	A19845	G11	1.22	0.8	3.32	19.83	1.22	95.14	0.24	0.04	OFF	19.83	3.32
DIMETRIDAZOLE	0	551-92-8	A19845	J12	11.18	0.8	0.67	20.38	11.18	104.51	0.05	0.03	OFF	20.38	0.67
HYOSCYAMINE	-0.01	101-31-5	A19840	F21	7.96	0.72	5.14	19.19	7.96	107.28	0.31	0.07	OFF	19.19	5.14
PILOCARPINE NITRATE	-0.01	148-72-1, 92-13-7 [pilocarpine]	A19840	H15	2.32	0.72	7.47	18.72	2.32	101.67	0.45	0.07	OFF	18.72	7.47
ANASTROZOLE	-0.01	120511-73-1	A19840	I08	-3.09	0.72	-6.92	21.63	-3.09	96.29	-0.41	0.06	OFF	21.63	-6.92
BERBERINE CHLORIDE	-0.01	633-65-8, 2086-83-1	A19840	N10	-9.88	0.72	2.52	19.72	-9.88	89.55	0.15	0.06	OFF	19.72	2.52
CLINAFOXACIN HYDROCHLORIDE	-0.01	105956--99-8	A19840	O13	-13.95	0.72	13.3	17.54	-13.95	85.5	0.8	0.08	OFF	17.54	13.3
DICYCLOMINE HYDROCHLORIDE	-0.01	67-92-5, 77-19-0 [dicyclomine]	A19842	D21	4.05	0.71	-7.86	20.29	4.05	99.79	-0.55	-0.04	OFF	20.29	-7.86
SULFAGUANIDINE	-0.01	57-67-0	A19842	E03	1.39	0.71	-6.29	20	1.39	97.23	-0.44	-0.03	OFF	20	-6.29
GENTIAN VIOLET	-0.01	548-62-9	A19843	J19	-0.86	0.65	0.22	17.7	-0.86	96.92	0.01	0.34	OFF	17.7	0.22
NORETHINDRONE ACETATE	-0.01	51-98-9	A19843	L16	6.77	0.65	10.35	15.91	6.77	104.38	0.54	0.33	OFF	15.91	10.35
ESTRONE ACETATE	-0.01	901-93-9	A19843	L19	13.72	0.65	2.2	17.35	13.72	111.18	0.11	0.33	OFF	17.35	2.2
PREDNISONE	-0.01	53-03-2	A19844	F22	1.41	0.88	1.81	19.27	1.41	96.39	0.11	0.16	OFF	19.27	1.81
MEFENAMIC ACID	-0.01	61-68-7	A19844	G10	-0.09	0.88	-0.75	19.77	-0.09	94.97	-0.05	0.16	OFF	19.77	-0.75
ALTRETAMINE	-0.01	645-05-6	A19844	K15	-6.89	0.88	6.75	18.3	-6.89	88.51	0.41	0.17	OFF	18.3	6.75
AVANAFIL	-0.01	330784-47-9	A19845	B21	11.69	0.8	0.78	20.36	11.69	104.99	0.06	0	OFF	20.36	0.78
IMIQUIMOD HYDROCHLORIDE	-0.01	99011-02-6 (base)	A19845	C15	1.69	0.8	4.69	19.55	1.69	95.58	0.34	0.01	OFF	19.55	4.69
DEXIBUPROFEN	-0.01	51146-56-6	A19845	D12	-5.84	0.8	0.4	20.43	-5.84	88.51	0.03	-0.03	OFF	20.43	0.4
RAFOXANIDE	-0.01	22662-39-1	A19845	D21	15.28	0.8	0.22	20.47	15.28	108.36	0.02	0	OFF	20.47	0.22
2,2-DIMETHYLBUTYRIC ACID	-0.01	595-37-9	A19845	G15	-2.86	0.8	1.9	20.13	-2.86	91.3	0.14	-0.01	OFF	20.13	1.9
ADENOSINE 5-MONOPHOSPHATE	-0.02	61-19-8	A19840	B14	6.82	0.72	7.67	18.68	6.82	106.14	0.46	0.02	OFF	18.68	7.67
CYTISINE	-0.02	485-35-8	A19840	C03	-1.66	0.72	-13.59	22.98	-1.66	97.71	-0.81	0.03	OFF	22.98	-13.59
RILUZOLE	-0.02	1744-22-5	A19840	C08	-15.83	0.72	-4.93	21.23	-15.83	83.64	-0.3	0.05	OFF	21.23	-4.93
MUNDULONE	-0.02	481-94-7	A19840	F03	7.62	0.72	-15.83	23.43	7.62	106.93	-0.95	0.03	OFF	23.43	-15.83
URETHANE	-0.02	51-79-6	A19842	B11	-2.87	0.71	1.22	18.59	-2.87	93.15	0.09	-0.05	OFF	18.59	1.22
ISOETHARINE MESYLATE	-0.02	7279-75-6	A19842	H10	-0.64	0.71	2.92	18.27	-0.64	95.29	0.21	-0.05	OFF	18.27	2.92
LIOTHYRONINE (L- isomer) SODIUM	-0.02	55-06-1, 6893-02-3 [liothyronine]	A19843	F05	24.6	0.65	-16.32	20.64	24.6	121.81	-0.85	0.31	OFF	20.64	-16.32
RIFAMPIN	-0.02	13292-46-1	A19843	K13	-3.5	0.65	9.64	16.03	-3.5	94.34	0.5	0.29	OFF	16.03	9.64
HEXACHLOROPHENE	-0.02	70-30-4	A19843	L15	-12.73	0.65	11.25	15.75	-12.73	85.32	0.58	0.31	OFF	15.75	11.25
SALICYLIC ACID	-0.02	69-72-7	A19843	M05	-9.7	0.65	-10.43	19.59	-9.7	88.28	-0.54	0.29	OFF	19.59	-10.43
TRAMIPROSATE	-0.02	3687-18-1	A19844	I16	11.67	0.88	4.37	18.76	11.67	106.15	0.27	0.14	OFF	18.76	4.37
MONOBENZONE	-0.02	103-16-2	A19844	K09	3.16	0.88	-3.77	20.36	3.16	98.06	-0.23	0.13	OFF	20.36	-3.77
PIPERIDOLATE HYDROCHLORIDE	-0.02	129-77-1, 82-98-4 [piperidolate]	A19845	J09	0.91	0.8	-0.02	20.52	0.91	94.85	0	-0.05	OFF	20.52	-0.02
OXIBENDAZOLE	-0.02	20559-55-1	A19845	K11	-13.36	0.8	5.11	19.47	-13.36	81.43	0.37	-0.04	OFF	19.47	5.11
PIPERINE	-0.03	94-62-2	A19840	B10	6.21	0.72	2.26	19.77	6.21	105.54	0.14	-0.01	OFF	19.77	2.26
CITRONELLAL (R+)	-0.03	2385-77-5	A19840	C16	-6.23	0.72	8.47	18.52	-6.23	93.17	0.51	0	OFF	18.52	8.47
LEVOTHYROXINE SODIUM	-0.03	51-48-9	A19840	D16	8.84	0.72	2.46	19.73	8.84	108.15	0.15	0	OFF	19.73	2.46
TOLVAPTAN	-0.03	150683-30-0	A19840	I21	0.67	0.72	5.05	19.21	0.67	100.03	0.3	-0.01	OFF	19.21	5.05
CEFTEZOLE	-0.03	26973-24-0	A19840	K10	7.29	0.72	2.32	19.76	7.29	106.6	0.14	0.01	OFF	19.76	2.32
ACARBOSE	-0.03	56180-94-0	A19840	L21	9.12	0.72	1.81	19.86	9.12	108.43	0.11	0.01	OFF	19.86	1.81
FURALTADONE	-0.03	139-91-3	A19840	M16	-13.75	0.72	6.39	18.94	-13.75	85.7	0.38	0.01	OFF	18.94	6.39
KASUGAMYCIN HYDROCHLORIDE	-0.03	19408-46-9, 6980-18-3 (base)	A19841	F19	2.86	0.74	7.77	16.39	2.86	104.54	0.38	0.18	OFF	16.39	7.77
PRAXADINE HYDROCHLORIDE	-0.03	4023-02-3, 4023-00-1 (base)	A19841	L16	-7.5	0.74	5.84	16.73	-7.5	94.02	0.28	0.19	OFF	16.73	5.84
ZOXAZOLAMINE	-0.03	61-80-3	A19841	O20	-3.17	0.74	2.05	17.41	-3.17	98.41	0.1	0.19	OFF	17.41	2.05
MENBUTONE	-0.03	3562-99-0	A19842	D08	-9.7	0.71	-9.43	20.59	-9.7	86.6	-0.67	-0.07	OFF	20.59	-9.43
BENZOYL PEROXIDE	-0.03	94-36-0	A19844	F05	-5.56	0.88	-11.72	21.92	-5.56	89.77	-0.72	0.11	OFF	21.92	-11.72
SELAMECTIN	-0.03	165108-07-6	A19844	O10	12.48	0.88	-0.43	19.7	12.48	106.92	-0.03	0.1	OFF	19.7	-0.43
COLESEVALAM HYDROCHLORIDE (high mol wt copolymer @ 5mg/ml)	-0.03	182815-44-7	A19845	E12	-6.22	0.8	0.31	20.45	-6.22	88.15	0.02	-0.08	OFF	20.45	0.31
GUANFACINE HYDROCHLORIDE	-0.03	29110-48-3	A19845	J17	8.94	0.8	1.19	20.27	8.94	102.4	0.09	-0.08	OFF	20.27	1.19
QUININE	-0.04	130-95-0	A19840	J03	6.17	0.72	-17.52	23.78	6.17	105.49	-1.05	-0.03	OFF	23.78	-17.52
CINOCTRAMIDE	-0.04	28598-08-5	A19840	M14	-5.62	0.72	7.51	18.71	-5.62	93.78	0.45	-0.02	OFF	18.71	7.51
MILTEFOSINE [5mM]	-0.04	58066-85-6	A19841	D04	-10.61	0.74	-1.59	18.05	-10.61	90.85	-0.08	0.15	OFF	18.05	-1.59
ISOPROTERENOL HYDROCHLORIDE	-0.04	51-30-9	A19841	J12	-7.89	0.74	8.79	16.21	-7.89	93.61	0.43	0.15	OFF	16.21	8.79
IDRAMANTONE	-0.04	20098-14-0	A19841	O13	-9.79	0.74	9.21	16.13	-9.79	91.69	0.45	0.15	OFF	16.13	9.21
CYPROHEPTADINE HYDROCHLORIDE	-0.04	969-33-5	A19842	F22	-0.54	0.71	-0.36	18.88	-0.54	95.39	-0.03	-0.1	OFF	18.88	-0.36
AMIKACIN HYDRATE	-0.04	37517-28-5	A19842	J11	-0.59	0.71	-5.91	19.93	-0.59	95.34	-0.42	-0.09	OFF	19.93	-5.91
RISPERIDONE	-0.04	106266-06-2	A19842	L06	1.69	0.71	-13.74	21.4	1.69	97.52	-0.97	-0.09	OFF	21.4	-13.74
METHOXSALEN	-0.04	298-81-7	A19843	H04	-1.93	0.65	-17.05	20.77	-1.93	95.88	-0.88	0.24	OFF	20.77	-17.05
FLURBIPROFEN	-0.04	5104-49-4	A19843	J07	2.18	0.65	-16.84	20.73	2.18	99.9	-0.87	0.23	OFF	20.73	-16.84
SULFASALAZINE	-0.04	599-79-1	A19843	O13	11.95	0.65	4.14	17.01	11.95	109.44	0.21	0.23	OFF	17.01	4.14
AMPYZINE SULFATE	-0.04	7082-29-3	A19844	G11	-1.39	0.88	0.86	19.45	-1.39	93.74	0.05	0.08	OFF	19.45	0.86
SULBACTAM	-0.04	68373-14-8	A19844	N20	0.95	0.88	9.7	17.72	0.95	95.96	0.6	0.09	OFF	17.72	9.7
LOFEXIDINE HYDROCHLORIDE	-0.04	21498-08-8	A19845	B20	-4.21	0.8	0.81	20.35	-4.21	90.03	0.06	-0.1	OFF	20.35	0.81
EMTRICITABINE	-0.04	143491-57-0	A19845	E08	-1.49	0.8	-1.38	20.8	-1.49	92.6	-0.1	-0.13	OFF	20.8	-1.38
EPHEDRINE (1R,2S) HYDROCHLORIDE	-0.05	50-98-6, 299-42-3 [(-)-ephedrine]	A19840	D21	0.35	0.72	0.88	20.05	0.35	99.71	0.05	-0.07	OFF	20.05	0.88
BERGAPTEN	-0.05	484-20-8	A19840	L08	-2.83	0.72	-10.64	22.38	-2.83	96.55	-0.64	-0.05	OFF	22.38	-10.64
RETINOL	-0.05	68-26-8	A19840	L15	3.66	0.72	2.79	19.67	3.66	103	0.17	-0.07	OFF	19.67	2.79
SALICIN	-0.05	138-52-3	A19840	N09	-4.15	0.72	2.26	19.78	-4.15	95.24	0.14	-0.07	OFF	19.78	2.26
LOXOPROFEN	-0.05	68767-14-6	A19841	I11	4.56	0.74	5.92	16.72	4.56	106.27	0.29	0.1	OFF	16.72	5.92
ANCITABINE HYDROCHLORIDE	-0.05	10212-25-6	A19841	O10	3.54	0.74	1.35	17.53	3.54	105.24	0.07	0.13	OFF	17.53	1.35
BROMOPRIDE	-0.05	4093-35-0	A19842	D04	-5.24	0.71	-18.79	22.35	-5.24	90.88	-1.33	-0.11	OFF	22.35	-18.79
DIDANOSINE	-0.05	69655-05-6	A19842	H15	8.13	0.71	0.65	18.69	8.13	103.7	0.05	-0.12	OFF	18.69	0.65
DEXTROMETHORPHAN HYDROBROMIDE	-0.05	6700-34-1, 125-69-9 [anhydrous], 125-71-3 [dextromethorphan]	A19842	M16	-8.27	0.71	0.55	18.71	-8.27	87.97	0.04	-0.11	OFF	18.71	0.55
CETYLPYRIDINIUM CHLORIDE	-0.05	6004-24-6, 123-03-5 [anhydrous]	A19843	E17	-21.75	0.65	1.6	17.46	-21.75	76.5	0.08	0.22	OFF	17.46	1.6
OXYBENZONE	-0.05	131-57-7	A19843	N20	5.56	0.65	7.39	16.43	5.56	103.2	0.38	0.21	OFF	16.43	7.39
TRIOXSALEN	-0.05	3902-71-4	A19844	G21	4.31	0.88	7.85	18.08	4.31	99.15	0.48	0.05	OFF	18.08	7.85
PROCAINAMIDE HYDROCHLORIDE	-0.05	614-39-1	A19844	H10	-0.69	0.88	-0.64	19.75	-0.69	94.4	-0.04	0.05	OFF	19.75	-0.64
UREA	-0.05	57-13-6	A19844	I15	3.76	0.88	5.9	18.46	3.76	98.63	0.36	0.06	OFF	18.46	5.9
LEVETIRACETAM	-0.05	102767-28-2	A19844	J08	10.2	0.88	-2.87	20.18	10.2	104.75	-0.18	0.05	OFF	20.18	-2.87
ETHOPABATE	-0.05	59-06-3	A19844	J13	6.13	0.88	1.94	19.24	6.13	100.88	0.12	0.06	OFF	19.24	1.94
AKLOMIDE	-0.05	3011-89-0	A19844	K07	-0.22	0.88	-8.73	21.33	-0.22	94.85	-0.54	0.05	OFF	21.33	-8.73
TERFENADINE	-0.05	50679-08-8	A19844	M22	4.58	0.88	2.86	19.06	4.58	99.41	0.18	0.06	OFF	19.06	2.86
VALACYCLOVIR HYDROCHLORIDE	-0.05	124832-27-5	A19845	E09	-0.09	0.8	-0.39	20.6	-0.09	93.91	-0.03	-0.16	OFF	20.6	-0.39
PRASTERONE ACETATE	-0.05	853-23-6	A19845	G09	3.49	0.8	0.06	20.5	3.49	97.27	0	-0.16	OFF	20.5	0.06
CYCLOSERINE (D)	-0.06	68-41-7	A19840	D11	4.37	0.72	-0.69	20.37	4.37	103.7	-0.04	-0.09	OFF	20.37	-0.69
PAPAVERINE HYDROCHLORIDE	-0.06	61-25-6, 58-74-2 [papaverine]	A19840	H13	-3.39	0.72	9.9	18.23	-3.39	95.99	0.59	-0.08	OFF	18.23	9.9
TROXERUTIN	-0.06	7085-55-4	A19840	K09	0.63	0.72	2.17	19.79	0.63	99.98	0.13	-0.09	OFF	19.79	2.17
CRESOPIRINE	-0.06	4386-39-4	A19840	K20	0.87	0.72	8.6	18.49	0.87	100.22	0.51	-0.1	OFF	18.49	8.6
LOBELINE HYDROCHLORIDE	-0.06	90-69-7	A19840	N08	-4.25	0.72	-7.59	21.77	-4.25	95.14	-0.45	-0.1	OFF	21.77	-7.59
LYSINE (L) HYDROCHLORIDE	-0.06	657-27-2	A19840	O04	-15.04	0.72	-9.74	22.2	-15.04	84.42	-0.58	-0.1	OFF	22.2	-9.74
MERBROMIN	-0.06	129-16-8	A19841	D15	5.92	0.74	0.33	17.71	5.92	107.66	0.02	0.08	OFF	17.71	0.33
DIIODOTYROSINE DIHYDRATE	-0.06	18835-59-1	A19841	F17	8.73	0.74	6.42	16.63	8.73	110.51	0.31	0.1	OFF	16.63	6.42
VERATRINE HYDROCHLORIDE	-0.06	17666-25-0; 62-59-9(cevadine)	A19841	H05	1.92	0.74	-12.69	20.02	1.92	103.59	-0.62	0.09	OFF	20.02	-12.69
PRONETALOL HYDROCHLORIDE	-0.06	54-80-8	A19841	I08	12.97	0.74	-14.07	20.27	12.97	114.82	-0.68	0.09	OFF	20.27	-14.07
LAPACHOL METHYL ETHER	-0.06	17241-45-1	A19842	E13	-8.92	0.71	9.57	17.01	-8.92	87.35	0.68	-0.14	OFF	17.01	9.57
CYTIDINE TRIPHOSPHATE DISODIUM	-0.06	65-47-4	A19843	H09	-4.82	0.65	1.61	17.46	-4.82	93.05	0.08	0.17	OFF	17.46	1.61
ACYCLOVIR	-0.06	59277-89-3	A19844	K16	-22.67	0.88	4.22	18.79	-22.67	73.51	0.26	0.03	OFF	18.79	4.22
4-AMINOSALICYLIC ACID	-0.06	65-49-6	A19844	K20	-15.14	0.88	7.45	18.16	-15.14	80.66	0.46	0.04	OFF	18.16	7.45
AMINOETHOXYDIPHENYLBORANE	-0.06	524-95-8	A19845	E10	34.98	0.8	2.45	20.01	34.98	126.87	0.18	-0.2	OFF	20.01	2.45
LASALOCID SODIUM	-0.06	25999-31-9	A19845	F12	7.87	0.8	-0.18	20.55	7.87	101.39	-0.01	-0.2	OFF	20.55	-0.18
AZTREONAM	-0.06	78110-38-0	A19845	M06	-2.96	0.8	-8.73	22.31	-2.96	91.21	-0.63	-0.2	OFF	22.31	-8.73
MEXENEONE	-0.07	1641-17-4	A19840	M18	-7.65	0.72	12.72	17.66	-7.65	91.76	0.76	-0.12	OFF	17.66	12.72
THIAMINE HYDROCHLORIDE	-0.07	67-03-8	A19840	N17	7.49	0.72	7.28	18.76	7.49	106.8	0.44	-0.12	OFF	18.76	7.28
HUPERZINE A	-0.07	102518-79-6	A19841	F07	-4.24	0.74	-14.06	20.27	-4.24	97.33	-0.68	0.06	OFF	20.27	-14.06
AZADIRACHTIN	-0.07	11141-17-6	A19841	J15	-3.1	0.74	0.37	17.7	-3.1	98.48	0.02	0.04	OFF	17.7	0.37
LACTOSE MONOHYDRATE	-0.07	62-42-3	A19841	N18	3.55	0.74	13.07	15.45	3.55	105.24	0.63	0.06	OFF	15.45	13.07
OXANTEL PAMOATE	-0.07	68813-55-8	A19842	H18	5.36	0.71	6.37	17.62	5.36	101.04	0.45	-0.15	OFF	17.62	6.37
ROPINIROLE HYDROCHLORIDE	-0.07	91374-21-9	A19842	O20	-8.94	0.71	9.42	17.04	-8.94	87.33	0.66	-0.16	OFF	17.04	9.42
SULFATHIAZOLE	-0.07	72-14-0	A19843	O15	-13.16	0.65	9.74	16.01	-13.16	84.9	0.5	0.15	OFF	16.01	9.74
PHENAZOPYRIDINE HYDROCHLORIDE	-0.07	136-40-3, 94-78-0 [phenazopyridine]	A19844	B22	18.65	0.88	1.49	19.33	18.65	112.78	0.09	0	OFF	19.33	1.49
DECOQUINATE [5mM]	-0.07	18507-89-6	A19844	J22	14.45	0.88	3.77	18.88	14.45	108.79	0.23	0	OFF	18.88	3.77
QUETIAPINE FUMARATE	-0.07	111974-69-7	A19845	M16	-7.2	0.8	5.07	19.48	-7.2	87.23	0.37	-0.23	OFF	19.48	5.07
DESOXYCORTICOSTERONE ACETATE	-0.08	56-47-3	A19840	G07	4.23	0.72	-14.91	23.25	4.23	103.57	-0.89	-0.14	OFF	23.25	-14.91
LIPOAMIDE	-0.08	3206-73-3	A19841	C15	-12.97	0.74	3.67	17.12	-12.97	88.46	0.18	0.03	OFF	17.12	3.67
MUPIROCIN	-0.08	12650-69-0	A19841	C19	-6.26	0.74	8.65	16.23	-6.26	95.27	0.42	0.03	OFF	16.23	8.65
DIALLYL SULFIDE	-0.08	592-88-1	A19841	D06	-7.4	0.74	-15.64	20.55	-7.4	94.12	-0.76	0.03	OFF	20.55	-15.64
AMYLENE HYDRATE	-0.08	75-85-4	A19841	H04	-5.46	0.74	-4.54	18.58	-5.46	96.09	-0.22	0.03	OFF	18.58	-4.54
ENALAPRILAT	-0.08	84680-54-6	A19842	J15	8.68	0.71	-3.64	19.5	8.68	104.22	-0.26	-0.17	OFF	19.5	-3.64
ESTRONE BENZOATE	-0.08	2393-53-5	A19842	N07	2.01	0.71	-2.76	19.33	2.01	97.83	-0.19	-0.17	OFF	19.33	-2.76
BENZETHONIUM CHLORIDE	-0.08	121-54-0	A19842	O09	-8.1	0.71	-0.06	18.83	-8.1	88.13	0	-0.16	OFF	18.83	-0.06
CHLORMEZANONE	-0.08	80-77-3	A19843	F12	8.54	0.65	0.93	17.58	8.54	106.11	0.05	0.11	OFF	17.58	0.93
ROXARSONE	-0.08	121-19-7	A19843	K15	-17.06	0.65	14.76	15.12	-17.06	81.08	0.76	0.11	OFF	15.12	14.76
TETRAMIZOLE HYDROCHLORIDE	-0.08	5086-74-8	A19843	L13	-8.57	0.65	4.25	16.99	-8.57	89.38	0.22	0.11	OFF	16.99	4.25
NORETHINDRONE	-0.08	68-22-4	A19843	L14	-4.54	0.65	1.71	17.44	-4.54	93.32	0.09	0.12	OFF	17.44	1.71
MEFEXAMIDE HYDROCHLORIDE	-0.08	1227-61-8	A19844	G16	-1.78	0.88	3.01	19.03	-1.78	93.36	0.19	-0.03	OFF	19.03	3.01
BENURESTAT	-0.08	38274-54-3	A19844	J20	3.08	0.88	7.89	18.07	3.08	97.99	0.48	-0.04	OFF	18.07	7.89
ADAPALENE	-0.08	106685-40-9	A19845	D22	14.06	0.8	-1.63	20.85	14.06	107.21	-0.12	-0.28	OFF	20.85	-1.63
FENCLONINE (+/-)	-0.08	7424-00-2(dl); 14173-39-8(l)	A19845	F14	9.55	0.8	5.76	19.33	9.55	102.97	0.42	-0.26	OFF	19.33	5.76
CINACALCET HYDROCHLORIDE	-0.08	364782-34-3	A19845	G18	-17.08	0.8	6.46	19.19	-17.08	77.94	0.47	-0.26	OFF	19.19	6.46
d-LIMONENE	-0.09	138-86-7	A19840	E05	-4.42	0.72	-22.72	24.83	-4.42	94.97	-1.36	-0.17	OFF	24.83	-22.72
MEQUINOL	-0.09	150-76-5	A19840	E21	-12.8	0.72	5.04	19.21	-12.8	86.64	0.3	-0.19	OFF	19.21	5.04
AVERMECTIN A1a	-0.09	71827-03-7	A19840	G06	-10.45	0.72	-15.93	23.45	-10.45	88.98	-0.95	-0.18	OFF	23.45	-15.93
ADIPIC ACID	-0.09	124-04-9	A19840	K19	-1.17	0.72	4.56	19.31	-1.17	98.2	0.27	-0.16	OFF	19.31	4.56
EDOXABAN TOSYLATE HYDRATE	-0.09	480449-71-6	A19840	O11	-0.9	0.72	6.62	18.89	-0.9	98.47	0.4	-0.17	OFF	18.89	6.62
ARTEMISININ	-0.09	63968-64-9	A19841	B14	3.65	0.74	-0.13	17.79	3.65	105.34	-0.01	0	OFF	17.79	-0.13
CHROMOCARB	-0.09	4940-39-0	A19841	G21	0.69	0.74	-3.02	18.31	0.69	102.33	-0.15	-0.01	OFF	18.31	-3.02
MEPHENESIN	-0.09	59-47-2	A19841	H21	0.03	0.74	-2.44	18.2	0.03	101.67	-0.12	-0.02	OFF	18.2	-2.44
PREGNENOLONE	-0.09	145-13-1, 4598-67-8 [pregnenolone succinate]	A19841	M15	-10.03	0.74	-0.26	17.82	-10.03	91.44	-0.01	-0.01	OFF	17.82	-0.26
ASCORBYL PALMITATE	-0.09	137-66-6	A19842	G11	16.42	0.71	-1.16	19.03	16.42	111.65	-0.08	-0.18	OFF	19.03	-1.16
ETHAMIVAN	-0.09	304-84-7	A19842	J12	7.91	0.71	-6.22	19.99	7.91	103.49	-0.44	-0.19	OFF	19.99	-6.22
CASANTHRANOL [cascaroside A shown]	-0.09	8024-48-4	A19843	B20	4.09	0.65	2.98	17.21	4.09	101.76	0.15	0.07	OFF	17.21	2.98
BUSULFAN	-0.09	55-98-1	A19843	C07	-9.78	0.65	-16.22	20.62	-9.78	88.2	-0.84	0.08	OFF	20.62	-16.22
TEMAZEPAM	-0.09	846-50-4	A19843	F06	24.92	0.65	-7.53	19.08	24.92	122.12	-0.39	0.1	OFF	19.08	-7.53
SEMUSTINE	-0.09	13909-09-6	A19843	H11	4.57	0.65	3.58	17.11	4.57	102.23	0.19	0.08	OFF	17.11	3.58
RESORCINOL	-0.09	108-46-3	A19843	K11	3.14	0.65	8.81	16.18	3.14	100.83	0.46	0.09	OFF	16.18	8.81
SULFISOXAZOLE ACETYL	-0.09	80-74-0	A19843	M16	0.15	0.65	14.39	15.19	0.15	97.91	0.75	0.08	OFF	15.19	14.39
OXYTETRACYCLINE	-0.09	6153-64-6, 79-57-2 [anhydrous]	A19844	B08	-3.65	0.88	-5.57	20.71	-3.65	91.59	-0.34	-0.05	OFF	20.71	-5.57
QUINALIZARIN	-0.09	81-61-8	A19844	B10	-6.97	0.88	-2.18	20.05	-6.97	88.43	-0.13	-0.05	OFF	20.05	-2.18
TOLNAFTATE	-0.09	2398-96-1	A19844	E15	-9.27	0.88	5.34	18.57	-9.27	86.25	0.33	-0.06	OFF	18.57	5.34
METHOXAMINE HYDROCHLORIDE	-0.09	61-16-5, 390-28-3 [methoxamine]	A19844	H21	7.66	0.88	7.95	18.06	7.66	102.34	0.49	-0.05	OFF	18.06	7.95
BURAMATE	-0.09	4663-83-6	A19844	J07	7.95	0.88	-8.39	21.27	7.95	102.62	-0.52	-0.05	OFF	21.27	-8.39
FORMYLMETHYLHYDRAZINE	-0.09	758-17-8	A19845	B07	1.38	0.8	-1.39	20.8	1.38	95.29	-0.1	-0.29	OFF	20.8	-1.39
CISPLATIN	-0.09	15663-27-1	A19845	H11	4.66	0.8	3.31	19.84	4.66	98.37	0.24	-0.31	OFF	19.84	3.31
SINENSETIN	-0.1	2306-27-6	A19840	D13	7.04	0.72	4.56	19.31	7.04	106.35	0.27	-0.22	OFF	19.31	4.56
GLUTAMINE (L) HYDROCHLORIDE	-0.1	56-85-9	A19840	F14	3.47	0.72	6.58	18.9	3.47	102.81	0.39	-0.22	OFF	18.9	6.58
CRYOFLURANE	-0.1	76-14-2	A19841	C04	6.1	0.74	0.99	17.59	6.1	107.84	0.05	-0.03	OFF	17.59	0.99
NEROLIDOL	-0.1	7212-44-4	A19841	G06	18.93	0.74	-18.84	21.12	18.93	120.87	-0.91	-0.03	OFF	21.12	-18.84
LIMONIN	-0.1	1180-71-8	A19841	L19	10.83	0.74	4.63	16.95	10.83	112.64	0.22	-0.03	OFF	16.95	4.63
PREDNISOLONE SODIUM PHOSPHATE	-0.1	125-02-0	A19842	K16	-0.41	0.71	-0.62	18.93	-0.41	95.51	-0.04	-0.21	OFF	18.93	-0.62
DEXAMETHASONE SODIUM PHOSPHATE	-0.1	2392-39-4, 312-93-6 [dexamethasone 21-(dihydrogen phosphate)]	A19842	M14	-9.79	0.71	6.82	17.53	-9.79	86.51	0.48	-0.21	OFF	17.53	6.82
CEFADROXIL	-0.1	66592-87-8, 50370-12-2 [anhydrous], 119922-89-9 [hemihydrate]	A19843	E03	1.4	0.65	-24.21	22.04	1.4	99.13	-1.25	0.04	OFF	22.04	-24.21
RANITIDINE HYDROCHLORIDE	-0.1	66357-59-3; 66357-35-5	A19844	L13	-15.18	0.88	4.76	18.69	-15.18	80.63	0.29	-0.07	OFF	18.69	4.76
ESTRADIOL BENZOATE	-0.1	50-50-0	A19844	N11	-6.4	0.88	3.14	19	-6.4	88.97	0.19	-0.08	OFF	19	3.14
BENZOYLPAS	-0.1	13898-58-3	A19845	F22	10.87	0.8	-1.87	20.9	10.87	104.21	-0.14	-0.35	OFF	20.9	-1.87
MENADIONE	-0.11	58-27-5	A19840	N07	-6.03	0.72	-15.34	23.33	-6.03	93.37	-0.92	-0.25	OFF	23.33	-15.34
DIMPYLATE	-0.11	333-41-5	A19841	D07	-3.29	0.74	-16.67	20.73	-3.29	98.29	-0.81	-0.06	OFF	20.73	-16.67
PAROXYPROPIONE	-0.11	70-70-2	A19841	E18	-5.9	0.74	12.8	15.49	-5.9	95.64	0.62	-0.06	OFF	15.49	12.8
AMOXICILLIN	-0.11	61336-70-7, 26787-78-0 [anhydrous]	A19842	M05	-3.39	0.71	-6.75	20.09	-3.39	92.65	-0.48	-0.23	OFF	20.09	-6.75
ERYTHROMYCIN ETHYLSUCCINATE	-0.11	1264-62-6, 114-07-8 [erythromycin]	A19843	G06	-9.53	0.65	-7.98	19.16	-9.53	88.44	-0.41	0.01	OFF	19.16	-7.98
ETHIONAMIDE	-0.11	536-33-4	A19843	H05	-0.49	0.65	-17.76	20.89	-0.49	97.28	-0.92	0.02	OFF	20.89	-17.76
SALICYL ALCOHOL	-0.11	90-01-7	A19843	K17	-1.6	0.65	5.36	16.79	-1.6	96.2	0.28	0.03	OFF	16.79	5.36
BUTAMBEN	-0.11	94-25-7	A19843	M22	1.91	0.65	6.23	16.64	1.91	99.63	0.32	0.02	OFF	16.64	6.23
DISOPYRAMIDE PHOSPHATE	-0.11	22059-60-5	A19843	O20	-8.54	0.65	4.45	16.95	-8.54	89.41	0.23	0.03	OFF	16.95	4.45
TOLAZAMIDE	-0.11	1156-19-0	A19844	N21	-8.77	0.88	10.12	17.63	-8.77	86.72	0.62	-0.1	OFF	17.63	10.12
TYROSINE HYDROCHLORIDE	-0.11	60-18-4	A19844	O05	-9.65	0.88	-11.23	21.82	-9.65	85.89	-0.69	-0.11	OFF	21.82	-11.23
RISEDRONATE SODIUM	-0.11	115436-72-1	A19845	I12	5.66	0.8	-2.32	20.99	5.66	99.32	-0.17	-0.37	OFF	20.99	-2.32
FLOPROPIONE	-0.12	2295-58-1	A19841	G05	9.11	0.74	-14.36	20.32	9.11	110.9	-0.7	-0.09	OFF	20.32	-14.36
CHRYSANTHEMIC ACID	-0.12	10453-89-1	A19841	G08	14	0.74	-16.81	20.76	14	115.86	-0.82	-0.09	OFF	20.76	-16.81
VERBENALIN	-0.12	548-37-8	A19841	L11	-7.23	0.74	5.84	16.73	-7.23	94.29	0.28	-0.1	OFF	16.73	5.84
SPERMIDINE TRIHYDROCHLORIDE	-0.12	334-50-9	A19841	N15	-14.12	0.74	-1.16	17.98	-14.12	87.29	-0.06	-0.1	OFF	17.98	-1.16
ACTEIN	-0.12	18642-44-9	A19841	N17	-0.49	0.74	2.89	17.26	-0.49	101.14	0.14	-0.1	OFF	17.26	2.89
CEFAZOLIN SODIUM	-0.12	27164-46-1, 25953-19-9 [cefazolin]	A19843	E05	1.34	0.65	-17.49	20.85	1.34	99.07	-0.91	-0.02	OFF	20.85	-17.49
DOXYLAMINE SUCCINATE	-0.12	562-10-7, 469-21-6 [doxylamine]	A19843	E06	7.43	0.65	-7.54	19.08	7.43	105.02	-0.39	-0.01	OFF	19.08	-7.54
METHYLENE BLUE	-0.12	7220-79-3	A19843	I22	-14.35	0.65	-0.1	17.76	-14.35	83.74	-0.01	-0.02	OFF	17.76	-0.1
SODIUM THIOGLYCOLATE	-0.12	367-51-1	A19844	C09	-1.87	0.88	-5.34	20.67	-1.87	93.27	-0.33	-0.13	OFF	20.67	-5.34
ISOTRETINON	-0.12	4759-48-2	A19845	D03	0.49	0.8	-15.91	23.78	0.49	94.46	-1.15	-0.43	OFF	23.78	-15.91
PANTHENOL (dl)	-0.13	16485-10-2	A19843	H03	-3.65	0.65	-25.12	22.2	-3.65	94.19	-1.3	-0.04	OFF	22.2	-25.12
QUINACRINE HYDROCHLORIDE	-0.13	6151-30-0	A19843	I21	-8.11	0.65	-0.56	17.84	-8.11	89.83	-0.03	-0.04	OFF	17.84	-0.56
GLUCONOLACTONE	-0.13	90-80-2	A19844	M13	3.22	0.88	-0.27	19.67	3.22	98.12	-0.02	-0.17	OFF	19.67	-0.27
METAXALONE	-0.13	1665-48-1	A19845	O11	0.11	0.8	1.97	20.11	0.11	94.1	0.14	-0.47	OFF	20.11	1.97
DANTROLENE SODIUM	-0.14	24868-20-0, 14663-23-1 [anhydrous], 7261-97-4 [dantrolene]	A19840	M15	15.3	0.72	4.99	19.22	15.3	114.57	0.3	-0.34	OFF	19.22	4.99
IPRONIAZID PHOSPHATE	-0.14	305-33-9	A19841	K19	-10.68	0.74	3.88	17.08	-10.68	90.78	0.19	-0.16	OFF	17.08	3.88
SKATOLE	-0.14	83-34-1	A19841	L13	-3.18	0.74	7.44	16.45	-3.18	98.41	0.36	-0.15	OFF	16.45	7.44
PROTIONAMIDE	-0.14	14222-60-7	A19841	O12	-2.02	0.74	6.84	16.55	-2.02	99.59	0.33	-0.15	OFF	16.55	6.84
DIMETHYL FUMARATE	-0.14	624-49-7	A19842	N18	-2.66	0.71	7.23	17.46	-2.66	93.35	0.51	-0.27	OFF	17.46	7.23
PERMETHRIN	-0.14	52341-33-0, 52645-53-1	A19843	B07	-12.07	0.65	-18.73	21.07	-12.07	85.97	-0.97	-0.08	OFF	21.07	-18.73
3-HYDROXYMETHYL-b-CARBOLINE	-0.14		A19843	D08	23.18	0.65	-0.98	17.92	23.18	120.43	-0.05	-0.08	OFF	17.92	-0.98
METOCLOPRAMIDE HYDROCHLORIDE	-0.14	54143-57-6	A19843	H16	18.33	0.65	7.63	16.39	18.33	115.68	0.4	-0.08	OFF	16.39	7.63
HALOPERIDOL	-0.14	52-86-8	A19843	L11	-2.03	0.65	3.44	17.13	-2.03	95.78	0.18	-0.08	OFF	17.13	3.44
DOXORUBICIN	-0.14	23214-92-8	A19844	E10	-1.2	0.88	-1.78	19.97	-1.2	93.92	-0.11	-0.2	OFF	19.97	-1.78
TRIMETHOPRIM	-0.14	738-70-5	A19844	G19	3.07	0.88	-1.15	19.85	3.07	97.97	-0.07	-0.18	OFF	19.85	-1.15
AMCINONIDE	-0.14	51022-69-6	A19845	C04	-11.5	0.8	-7.17	21.99	-11.5	83.18	-0.52	-0.49	OFF	21.99	-7.17
ZALCITABINE	-0.14	7481-89-2	A19845	D06	-0.7	0.8	-10.85	22.74	-0.7	93.34	-0.79	-0.5	OFF	22.74	-10.85
RITONAVIR	-0.14	155213-67-5	A19845	D08	1.42	0.8	-2.66	21.06	1.42	95.33	-0.19	-0.49	OFF	21.06	-2.66
SOLANESOL	-0.15	13190-97-1	A19840	F20	-5.49	0.72	7.47	18.72	-5.49	93.9	0.45	-0.35	OFF	18.72	7.47
ALLYLTHIOUREA	-0.15	109-57-9	A19841	G16	-2.54	0.74	0.81	17.63	-2.54	99.06	0.04	-0.19	OFF	17.63	0.81
SELEGILINE HYDROCHLORIDE	-0.15	14611-52-0	A19843	B15	-4.13	0.65	6.78	16.54	-4.13	93.72	0.35	-0.11	OFF	16.54	6.78
EPRODISATE DISODIUM	-0.15	36589-58-9	A19843	B22	-0.21	0.65	-2.07	18.11	-0.21	97.56	-0.11	-0.11	OFF	18.11	-2.07
CYCLAMIC ACID	-0.15	100-88-9	A19843	F13	-2.83	0.65	2.42	17.31	-2.83	94.99	0.13	-0.11	OFF	17.31	2.42
MOXIDECTIN	-0.15	113507-06-5	A19845	C12	7.13	0.8	2.08	20.09	7.13	100.7	0.15	-0.52	OFF	20.09	2.08
DABIGATRAN ETEXILATE MESYLATE	-0.15	593282-20-3	A19845	I14	-0.01	0.8	3.27	19.85	-0.01	93.98	0.24	-0.54	OFF	19.85	3.27
METHOPRENE (S)	-0.15	40596-69-8	A19845	J13	19.18	0.8	-1.45	20.81	19.18	112.03	-0.11	-0.54	OFF	20.81	-1.45
TIOCONAZOLE	-0.15	65899-73-2	A19845	L15	-7.65	0.8	0.16	20.48	-7.65	86.8	0.01	-0.53	OFF	20.48	0.16
ALLYLISOTHIOCYANATE	-0.15	57-06-7	A19845	L16	-14.35	0.8	3.55	19.79	-14.35	80.5	0.26	-0.51	OFF	19.79	3.55
PROMAZINE HYDROCHLORIDE	-0.16	53-60-1, 58-40-2 [promazine]	A19841	L12	-10.81	0.74	6.38	16.64	-10.81	90.65	0.31	-0.22	OFF	16.64	6.38
OMEPRAZOLE	-0.16	73590-58-6	A19844	F17	-1.82	0.88	4.87	18.66	-1.82	93.32	0.3	-0.26	OFF	18.66	4.87
MEPIVACAINE HYDROCHLORIDE	-0.16	1722-62-9, 96-88-8 [mepivacaine]	A19845	M15	-8.18	0.8	0.67	20.38	-8.18	86.3	0.05	-0.56	OFF	20.38	0.67
NITROXOLINE	-0.17	4008-48-4	A19840	C04	-8.73	0.72	-12.57	22.78	-8.73	90.69	-0.75	-0.42	OFF	22.78	-12.57
DACTINOMYCIN	-0.17	50-76-0	A19840	D22	18.69	0.72	-5.25	21.29	18.69	117.93	-0.31	-0.41	OFF	21.29	-5.25
ABAMECTIN (avermectin B1a shown)	-0.17	71751-41-2	A19840	H16	3.61	0.72	5.64	19.09	3.61	102.95	0.34	-0.43	OFF	19.09	5.64
PERGOLIDE MESYLATE	-0.17	66104-22-1	A19840	I07	-1.18	0.72	-15.96	23.46	-1.18	98.19	-0.96	-0.43	OFF	23.46	-15.96
ISAXONINE	-0.17	4214-72-6	A19840	L05	20.28	0.72	-27.65	25.83	20.28	119.52	-1.66	-0.42	OFF	25.83	-27.65
GENETICIN	-0.17	49863-47-0, 108321-42-2(sulfate)	A19840	M22	-3.58	0.72	-1.44	20.52	-3.58	95.81	-0.09	-0.43	OFF	20.52	-1.44
ELLAGIC ACID	-0.17	476-66-4	A19841	B06	-3.89	0.74	-17.26	20.84	-3.89	97.69	-0.84	-0.24	OFF	20.84	-17.26
BUDESONIDE	-0.17	51333-22-3, 51372-29-3	A19843	O22	13.32	0.65	-0.73	17.87	13.32	110.79	-0.04	-0.18	OFF	17.87	-0.73
GRANISETRON HYDROCHLORIDE	-0.17	107007-99-8	A19844	N12	-0.49	0.88	6.33	18.38	-0.49	94.59	0.39	-0.27	OFF	18.38	6.33
VINPOCETINE	-0.17	42971-09-5	A19844	O09	3.46	0.88	-5.99	20.79	3.46	98.34	-0.37	-0.28	OFF	20.79	-5.99
LEVAMISOLE HYDROCHLORIDE	-0.17	16595-80-5, 14769-73-4 [levamisole]	A19845	E21	-8.14	0.8	-1.66	20.86	-8.14	86.34	-0.12	-0.6	OFF	20.86	-1.66
ORNITHINE aKETOGLUTARATE	-0.17	5191-97-9, 70-26-8 (base)	A19845	J21	2.79	0.8	-1.69	20.86	2.79	96.61	-0.12	-0.61	OFF	20.86	-1.69
SUCRALOSE	-0.18	56038-13-2	A19840	G12	-1.93	0.72	3.21	19.58	-1.93	97.44	0.19	-0.46	OFF	19.58	3.21
LUFENURON	-0.18	103055-07-8	A19840	M21	-9.7	0.72	3.27	19.57	-9.7	89.73	0.2	-0.46	OFF	19.57	3.27
VIOMYCIN SULFATE	-0.18	37883-00-4	A19843	B17	-2.03	0.65	-2.66	18.22	-2.03	95.78	-0.14	-0.19	OFF	18.22	-2.66
3-ACETAMIDOCOUMARIN	-0.18	779-30-6	A19843	N06	6.35	0.65	-6.93	18.97	6.35	103.97	-0.36	-0.19	OFF	18.97	-6.93
FAMPROFAZONE	-0.19	22881-35-2	A19840	C20	-8.25	0.72	9.21	18.37	-8.25	91.16	0.55	-0.49	OFF	18.37	9.21
TRIAMCINOLONE DIACETATE	-0.19	67-78-7	A19840	M11	5.88	0.72	1.71	19.89	5.88	105.21	0.1	-0.49	OFF	19.89	1.71
BRIMONIDINE	-0.19	59803-98-4	A19840	M19	-15.74	0.72	3.39	19.55	-15.74	83.72	0.2	-0.47	OFF	19.55	3.39
PENTYLENETETRAZOL	-0.19	54-95-5	A19841	F22	9.03	0.74	-1.77	18.08	9.03	110.81	-0.09	-0.3	OFF	18.08	-1.77
CHLORMIDAZOLE	-0.19	3689-76-7	A19841	I22	-4.66	0.74	-4.87	18.63	-4.66	96.9	-0.24	-0.31	OFF	18.63	-4.87
CYCLOPHOSPHAMIDE	-0.19	6055-19-2	A19842	K06	5.13	0.71	-15.13	21.66	5.13	100.82	-1.07	-0.38	OFF	21.66	-15.13
FLORFENICOL	-0.19	76639-94-6	A19843	J18	5.29	0.65	-2.73	18.23	5.29	102.94	-0.14	-0.24	OFF	18.23	-2.73
METHYLATROPINE NITRATE	-0.19	52-88-0	A19843	K04	1.69	0.65	-14.29	20.28	1.69	99.41	-0.74	-0.24	OFF	20.28	-14.29
TRIAMCINOLONE	-0.19	124-94-7	A19844	E21	-6.46	0.88	6.71	18.3	-6.46	88.92	0.41	-0.33	OFF	18.3	6.71
CIPROFLOXACIN	-0.19	85721-33-1	A19844	M08	2.78	0.88	-5.73	20.74	2.78	97.7	-0.35	-0.32	OFF	20.74	-5.73
SERATRODAST	-0.19	112665-43-7	A19844	N14	15.4	0.88	10.26	17.61	15.4	109.69	0.63	-0.32	OFF	17.61	10.26
HYMECHROME	-0.2	90-33-5	A19840	D18	1.01	0.72	7.38	18.74	1.01	100.37	0.44	-0.5	OFF	18.74	7.38
FUSIDIC ACID	-0.2	1859240	A19840	F17	-4.56	0.72	5.58	19.1	-4.56	94.83	0.33	-0.53	OFF	19.1	5.58
GESTODENE	-0.2	60282-87-3	A19840	K13	-11.92	0.72	7.3	18.75	-11.92	87.52	0.44	-0.52	OFF	18.75	7.3
SALIDROSIDE	-0.2	10338-51-9	A19841	L15	-1.79	0.74	-2.1	18.14	-1.79	99.82	-0.1	-0.34	OFF	18.14	-2.1
NADIFLOXACIN	-0.2	124858-35-1	A19841	M17	-1.26	0.74	1.85	17.44	-1.26	100.35	0.09	-0.34	OFF	17.44	1.85
CHLORTHALIDONE	-0.2	77-36-1	A19842	G06	-2.74	0.71	-15.59	21.75	-2.74	93.28	-1.1	-0.39	OFF	21.75	-15.59
DOCETAXEL	-0.2	148408-66-6	A19843	D05	-8.8	0.65	-19.56	21.21	-8.8	89.16	-1.01	-0.25	OFF	21.21	-19.56
MINOCYCLINE HYDROCHLORIDE	-0.2	13614-98-7, 10118-90-8 [minocycline]	A19843	J04	-2.4	0.65	-20.91	21.45	-2.4	95.41	-1.08	-0.25	OFF	21.45	-20.91
NEOSTIGMINE BROMIDE	-0.2	114-80-7	A19843	J20	5.37	0.65	1.67	17.45	5.37	103.01	0.09	-0.26	OFF	17.45	1.67
STREPTOZOSIN	-0.2	18883-66-4	A19843	M13	-1.48	0.65	7.61	16.39	-1.48	96.31	0.39	-0.27	OFF	16.39	7.61
PHENINDIONE	-0.2	83-12-5	A19844	D08	-17.98	0.88	-5.87	20.77	-17.98	77.97	-0.36	-0.35	OFF	20.77	-5.87
TOLMETIN SODIUM	-0.2	64490-92-2, 26171-23-3 [tolmetin]	A19844	E13	-4.28	0.88	-1.07	19.83	-4.28	90.98	-0.07	-0.35	OFF	19.83	-1.07
BETAMETHASONE VALERATE	-0.2	2152-44-5	A19845	G20	-12.67	0.8	-1.23	20.77	-12.67	82.08	-0.09	-0.72	OFF	20.77	-1.23
BROMPHENIRAMINE MALEATE	-0.2	980-71-2, 86-22-6 [brompheniramine]	A19845	L11	-5.43	0.8	0.9	20.33	-5.43	88.89	0.07	-0.7	OFF	20.33	0.9
OROTIC ACID	-0.21	65-86-1	A19840	C11	-3.49	0.72	3.62	19.5	-3.49	95.89	0.22	-0.54	OFF	19.5	3.62
NEFOPAM HYDROCHLORIDE	-0.21	23327-57-3	A19840	C17	-3.15	0.72	7.77	18.66	-3.15	96.23	0.47	-0.55	OFF	18.66	7.77
CLOFIBRIC ACID	-0.21	882-09-7	A19840	L14	2.64	0.72	2.21	19.79	2.64	101.99	0.13	-0.56	OFF	19.79	2.21
BICUCULLINE (+)	-0.21	485-49-4	A19841	J08	-8.47	0.74	-15.45	20.51	-8.47	93.02	-0.75	-0.38	OFF	20.51	-15.45
ACEFYLLINE	-0.21	652-37-9	A19841	K09	4.82	0.74	-4.62	18.59	4.82	106.53	-0.22	-0.38	OFF	18.59	-4.62
TOPIRAMATE	-0.21	97240-79-4	A19843	C19	-4.15	0.65	-1.69	18.04	-4.15	93.71	-0.09	-0.31	OFF	18.04	-1.69
CEFPODOXIME PROXETIL	-0.21	87239-81-4	A19844	H16	1.96	0.88	1.94	19.24	1.96	96.92	0.12	-0.39	OFF	19.24	1.94
FLUOROURACIL	-0.21	51-21-8	A19844	I09	12.83	0.88	-6.47	20.89	12.83	107.26	-0.4	-0.38	OFF	20.89	-6.47
TOPOTECAN HYDROCHLORIDE	-0.21	119413-54-6	A19845	E22	2.93	0.8	-3.03	21.14	2.93	96.74	-0.22	-0.73	OFF	21.14	-3.03
RAMIPRIL	-0.21	87333-19-5	A19845	O08	-0.8	0.8	-2.63	21.06	-0.8	93.24	-0.19	-0.75	OFF	21.06	-2.63
PYRONARIDINE TETRAPHOSPHATE	-0.22	76748-86-2	A19841	M03	1.71	0.74	-18.86	21.12	1.71	103.37	-0.91	-0.41	OFF	21.12	-18.86
SYNEPHRINE	-0.22	16589-24-5	A19841	M19	-6.13	0.74	2.43	17.34	-6.13	95.41	0.12	-0.4	OFF	17.34	2.43
HYDROCHLOROTHIAZIDE	-0.22	58-93-5	A19843	N05	-1.3	0.65	-17.53	20.85	-1.3	96.49	-0.91	-0.33	OFF	20.85	-17.53
TRIMETHADIONE	-0.22	127-48-0	A19843	O12	3.22	0.65	-1.31	17.98	3.22	100.91	-0.07	-0.34	OFF	17.98	-1.31
ETOMIDATE	-0.22	33125-97-2	A19844	I11	0.26	0.88	-0.76	19.77	0.26	95.3	-0.05	-0.41	OFF	19.77	-0.76
AMIFOSTINE	-0.22	20537-88-6	A19844	M07	3.58	0.88	-11.22	21.82	3.58	98.46	-0.69	-0.42	OFF	21.82	-11.22
PHENYLPYRUVIC ACID	-0.22	156-06-9	A19845	B05	-0.94	0.8	-14.47	23.48	-0.94	93.11	-1.05	-0.79	OFF	23.48	-14.47
NEPAFENAC	-0.22	78281-72-8	A19845	D18	-10.01	0.8	4.19	19.66	-10.01	84.58	0.3	-0.78	OFF	19.66	4.19
TRANILAST	-0.22	53902-12-8	A19845	I05	14.9	0.8	-16.63	23.93	14.9	108	-1.21	-0.8	OFF	23.93	-16.63
KITASAMYCINS [A1 shown]	-0.23	1329-21-8	A19840	H17	7.22	0.72	6.4	18.94	7.22	106.54	0.38	-0.6	OFF	18.94	6.4
ARTEMOTIL	-0.23	75887-54-6	A19840	K21	5.23	0.72	2.68	19.69	5.23	104.56	0.16	-0.62	OFF	19.69	2.68
PHYSOSTIGMINE SALICYLATE	-0.23	57-64-7	A19841	B19	1.97	0.74	2.34	17.35	1.97	103.64	0.11	-0.42	OFF	17.35	2.34
TROXIPIDE	-0.23	30751-05-4, 99777-81-8	A19841	M04	-2.49	0.74	-5.15	18.68	-2.49	99.1	-0.25	-0.44	OFF	18.68	-5.15
ROCURONIUM BROMIDE	-0.23	119302-91-9	A19843	F04	1.69	0.65	-20.01	21.29	1.69	99.42	-1.04	-0.34	OFF	21.29	-20.01
AMINACRINE	-0.23	90-45-9, 134-50-9 [aminacrine hydrochloride]	A19843	O18	-13.21	0.65	-1.86	18.07	-13.21	84.85	-0.1	-0.34	OFF	18.07	-1.86
PIROXICAM	-0.23	36322-90-4	A19844	F10	1.13	0.88	-4.32	20.47	1.13	96.13	-0.27	-0.43	OFF	20.47	-4.32
CLEMASTINE FUMARATE	-0.23	14976-57-9, 15686-51-8 (base)	A19844	F13	-7.4	0.88	-3.02	20.21	-7.4	88.02	-0.19	-0.45	OFF	20.21	-3.02
TRICHLORMETHIAZIDE	-0.23	133-67-5	A19844	G09	3.95	0.88	-7.31	21.06	3.95	98.81	-0.45	-0.44	OFF	21.06	-7.31
TRIMETOZINE	-0.23	635-41-6	A19845	O05	4.89	0.8	-14.23	23.44	4.89	98.59	-1.03	-0.82	OFF	23.44	-14.23
CLEMIZOLE HYDROCHLORIDE	-0.24	1163-36-6, 442-52-4(base)	A19840	G16	-2.63	0.72	3.97	19.43	-2.63	96.75	0.24	-0.63	OFF	19.43	3.97
FOSFOSAL	-0.24	6064-83-1	A19841	E03	26.82	0.74	-19.15	21.17	26.82	128.9	-0.93	-0.47	OFF	21.17	-19.15
QUIPAZINE MALEATE	-0.24	5786-68-5, 4774-24-7 [quipazine]	A19842	N04	2.99	0.71	-11.82	21.04	2.99	98.77	-0.83	-0.47	OFF	21.04	-11.82
FOMEPIZOLE HYDROCHLORIDE	-0.24	56010-88-8	A19844	L09	1.09	0.88	-2.23	20.06	1.09	96.09	-0.14	-0.45	OFF	20.06	-2.23
CEFTAZIDIME	-0.24	72558-82-8	A19844	O18	20.13	0.88	2.93	19.05	20.13	114.19	0.18	-0.46	OFF	19.05	2.93
DOCUSATE SODIUM	-0.24	577-11-7	A19845	I10	4.59	0.8	-1.35	20.79	4.59	98.3	-0.1	-0.85	OFF	20.79	-1.35
DOCOSANOL	-0.24	661-19-8	A19845	L17	-13.96	0.8	-0.96	20.71	-13.96	80.87	-0.07	-0.88	OFF	20.71	-0.96
BISABOLOL	-0.25	515-69-5	A19841	C20	-4.38	0.74	1.7	17.47	-4.38	97.19	0.08	-0.5	OFF	17.47	1.7
CARBETAPENTANE CITRATE	-0.25	23142-01-0, 77-23-6 [carbetapentane]	A19841	H11	-0.34	0.74	1.38	17.52	-0.34	101.29	0.07	-0.49	OFF	17.52	1.38
DAPSONE	-0.25	80-08-0	A19842	K18	-14.64	0.71	5.97	17.69	-14.64	81.86	0.42	-0.49	OFF	17.69	5.97
BROMOCRIPTINE MESYLATE	-0.25	22260-51-1, 25614-03-3 [bromocriptine]	A19843	C05	-8.81	0.65	-19.94	21.28	-8.81	89.15	-1.03	-0.41	OFF	21.28	-19.94
PRALIDOXIME MESYLATE	-0.25	154-97-2	A19843	F17	7.64	0.65	-2.05	18.11	7.64	105.23	-0.11	-0.4	OFF	18.11	-2.05
SURAMIN HEXASODIUM	-0.25	129-46-4, 145-63-1 [suramin]	A19845	F05	10.39	0.8	-15.44	23.68	10.39	103.76	-1.12	-0.91	OFF	23.68	-15.44
ATROPINE OXIDE	-0.25	4438-22-6	A19845	H09	4.85	0.8	-1.27	20.78	4.85	98.55	-0.09	-0.91	OFF	20.78	-1.27
1-(2-METHOXYPHENYL)PIERAZINE HYDROCHLORIDE	-0.25		A19845	I18	-3.47	0.8	2.22	20.06	-3.47	90.73	0.16	-0.9	OFF	20.06	2.22
OXEDRINE	-0.26	94-07-5	A19840	I15	5.43	0.72	3.74	19.47	5.43	104.76	0.22	-0.69	OFF	19.47	3.74
6-HYDROXY-FLAVONE	-0.26	6665-83-4	A19841	N21	5.07	0.74	-3.67	18.42	5.07	106.79	-0.18	-0.52	OFF	18.42	-3.67
AMINOPYRINE	-0.26	58-15-1	A19842	D22	37.27	0.71	-11.74	21.02	37.27	131.65	-0.83	-0.51	OFF	21.02	-11.74
AMPICILLIN SODIUM	-0.26	69-52-3, 69-53-4 [ampicillin]	A19842	M09	-1.68	0.71	-2.9	19.36	-1.68	94.29	-0.2	-0.5	OFF	19.36	-2.9
PROBUCOL	-0.26	23288-49-5	A19844	G18	-4.33	0.88	2.04	19.22	-4.33	90.94	0.13	-0.52	OFF	19.22	2.04
METAPROTERENOL	-0.26	586-06-1, 5874-97-5 [metaproterenol sulfate]	A19844	H07	-8.91	0.88	-11.66	21.91	-8.91	86.59	-0.72	-0.52	OFF	21.91	-11.66
PENTOXIFYLLINE	-0.26	1677687	A19844	M06	3.23	0.88	-18.47	23.24	3.23	98.12	-1.13	-0.51	OFF	23.24	-18.47
TRAZODONE HYDROCHLORIDE	-0.26	25332-39-2, 19794-93-5 [trazodone]	A19844	O15	-6.3	0.88	3.23	18.99	-6.3	89.07	0.2	-0.53	OFF	18.99	3.23
ZIDOVUDINE [AZT]	-0.26	30516-87-1	A19845	H13	9.24	0.8	-1.2	20.76	9.24	102.68	-0.09	-0.95	OFF	20.76	-1.2
CHOLECALCIFEROL	-0.27	67-97-0	A19840	H04	-6.06	0.72	-14.89	23.24	-6.06	93.34	-0.89	-0.72	OFF	23.24	-14.89
BUTOPYRONOXYL	-0.27	532-34-3	A19840	K12	12.1	0.72	2.25	19.78	12.1	111.39	0.13	-0.72	OFF	19.78	2.25
TRETINOIN	-0.27	302-79-4	A19840	L19	2.52	0.72	-0.81	20.39	2.52	101.87	-0.05	-0.72	OFF	20.39	-0.81
GOSSYPOL	-0.27	303-45-7	A19841	H07	5.73	0.74	-21.71	21.63	5.73	107.46	-1.05	-0.54	OFF	21.63	-21.71
PHENTOLAMINE HYDROCHLORIDE	-0.27	73-05-2, 50-60-2 [phentolamine]	A19842	C07	-0.1	0.71	-4.09	19.59	-0.1	95.81	-0.29	-0.53	OFF	19.59	-4.09
ACEGLUTAMIDE	-0.27	2490-97-3 (acid)	A19842	D16	26.06	0.71	-11.8	21.04	26.06	120.9	-0.83	-0.52	OFF	21.04	-11.8
QUINETHAZONE	-0.27	73-49-2	A19842	H19	-1.73	0.71	-3.39	19.45	-1.73	94.25	-0.24	-0.52	OFF	19.45	-3.39
SODIUM SALICYLATE	-0.27	54-21-7	A19843	K21	-13.18	0.65	2.7	17.26	-13.18	84.87	0.14	-0.47	OFF	17.26	2.7
TIZANIDINE HYDROCHLORIDE	-0.27	64461-82-1	A19844	I14	4.12	0.88	6.86	18.28	4.12	98.97	0.42	-0.55	OFF	18.28	6.86
CINROMIDE	-0.27	58473-74-8	A19845	J14	10.58	0.8	3.58	19.78	10.58	103.94	0.26	-0.95	OFF	19.78	3.58
CARMUSTINE	-0.27	154-93-8	A19845	K17	0.54	0.8	0.84	20.34	0.54	94.5	0.06	-0.95	OFF	20.34	0.84
PHYSOSTIGMINE	-0.28	57-47-6	A19840	H12	7.24	0.72	3.04	19.62	7.24	106.55	0.18	-0.75	OFF	19.62	3.04
DIPHENYLPYRALINE HYDROCHLORIDE	-0.28	132-18-3 147-20-6 [diphenylpyraline]	A19843	C12	6.56	0.65	-2.13	18.12	6.56	104.18	-0.11	-0.5	OFF	18.12	-2.13
CAPOBENIC ACID	-0.28	21434-91-3	A19844	J09	5.92	0.88	-6.15	20.83	5.92	100.69	-0.38	-0.57	OFF	20.83	-6.15
MILRINONE	-0.28	78415-72-2	A19844	L22	3.69	0.88	4.55	18.73	3.69	98.56	0.28	-0.58	OFF	18.73	4.55
QUINESTROL	-0.28	152-43-2	A19844	M16	-9.57	0.88	1.13	19.4	-9.57	85.96	0.07	-0.57	OFF	19.4	1.13
FOSCARNET SODIUM	-0.28	63585-09-1	A19845	D11	-10.97	0.8	-0.68	20.65	-10.97	83.68	-0.05	-1.01	OFF	20.65	-0.68
D-(-)-FRUCTOSE	-0.28	57-48-7	A19845	E04	10.66	0.8	-12.14	23.01	10.66	104.02	-0.88	-1.02	OFF	23.01	-12.14
ALOGLIPTIN BENZOATE	-0.28	850649-62-6	A19845	L03	-4.5	0.8	-17.21	24.05	-4.5	89.77	-1.25	-0.99	OFF	24.05	-17.21
ATROPINE SULFATE	-0.29	51-55-8, 5908-99-6 [atropine sulfate], 55-48-1 [anhydrous]	A19840	B19	-0.03	0.72	2.13	19.8	-0.03	99.33	0.13	-0.8	OFF	19.8	2.13
MOLSIDOMINE	-0.29	25717-80-0	A19843	B10	1.9	0.65	1.23	17.53	1.9	99.62	0.06	-0.53	OFF	17.53	1.23
PYRVINIUM PAMOATE	-0.29	3546-41-6	A19843	I19	-12.74	0.65	-3.15	18.3	-12.74	85.31	-0.16	-0.55	OFF	18.3	-3.15
UNDECYLENIC ACID	-0.29	112-38-9	A19843	O16	-0.3	0.65	5.31	16.8	-0.3	97.46	0.28	-0.53	OFF	16.8	5.31
TETRACAINE HYDROCHLORIDE	-0.29	136-47-0, 94-24-6 [tetracaine]	A19844	C07	4.07	0.88	-12.08	21.99	4.07	98.92	-0.74	-0.61	OFF	21.99	-12.08
VESAMICOL HYDROCHLORIDE	-0.29	120447-62-3	A19845	I06	4.05	0.8	-14.23	23.44	4.05	97.8	-1.03	-1.05	OFF	23.44	-14.23
ALOIN	-0.3	5133-19-7	A19841	B18	1.06	0.74	9.46	16.09	1.06	102.71	0.46	-0.63	OFF	16.09	9.46
AMANTADINE HYDROCHLORIDE	-0.3	665-66-7, 768-94-5 [amantadine]	A19842	K07	-7.65	0.71	-5.25	19.8	-7.65	88.56	-0.37	-0.58	OFF	19.8	-5.25
AMINOCYCLOPROPANECARBOXYLIC ACID	-0.3	68781-13-5	A19843	C09	-11.87	0.65	-2.18	18.13	-11.87	86.15	-0.11	-0.57	OFF	18.13	-2.18
FOSFOMYCIN CALCIUM	-0.3	26472-47-9, 23112-90-5(acid)	A19845	F13	-3.16	0.8	-3.38	21.21	-3.16	91.02	-0.25	-1.09	OFF	21.21	-3.38
MOXISYLYTE HYDROCHLORIDE	-0.31	54-32-0	A19840	F15	4.72	0.72	2.93	19.64	4.72	104.05	0.18	-0.84	OFF	19.64	2.93
RETINYL ACETATE	-0.31	127-47-9	A19841	E07	15.35	0.74	-20.36	21.39	15.35	117.24	-0.99	-0.69	OFF	21.39	-20.36
CHLOROQUINE DIPHOSPHATE	-0.31	50-63-5	A19841	G09	16.11	0.74	-9.19	19.4	16.11	118.01	-0.45	-0.68	OFF	19.4	-9.19
WILFORLIDE A	-0.32	84104-71-2	A19841	F21	22.92	0.74	-2.29	18.18	22.92	124.93	-0.11	-0.7	OFF	18.18	-2.29
HOMATROPINE HYDROBROMIDE	-0.32	51-56-9, 87-00-3 [homatropine]	A19841	J20	7.78	0.74	-2.89	18.28	7.78	109.54	-0.14	-0.7	OFF	18.28	-2.89
MONTELUKAST SODIUM	-0.32	151767-02-1	A19841	L21	-6.05	0.74	-4.33	18.54	-6.05	95.48	-0.21	-0.72	OFF	18.54	-4.33
FlUMAZENIL	-0.32	78755-81-4	A19842	G04	3.59	0.71	-13.18	21.3	3.59	99.35	-0.93	-0.63	OFF	21.3	-13.18
BENZYDAMINE HYDROCHLORIDE	-0.32	132-69-4	A19842	H06	0.11	0.71	-18.35	22.27	0.11	96.01	-1.29	-0.62	OFF	22.27	-18.35
CHLOROPHYLLIDE Cu COMPLEX Na SALT	-0.32	11006-34-1	A19842	O06	-3	0.71	-15.37	21.71	-3	93.03	-1.08	-0.62	OFF	21.71	-15.37
EDITOL	-0.32	102-60-3	A19843	B09	5.83	0.65	-4.14	18.48	5.83	103.46	-0.21	-0.63	OFF	18.48	-4.14
LUMEFANTRINE	-0.32	82186-77-4	A19843	J05	2.21	0.65	-22.43	21.72	2.21	99.92	-1.16	-0.63	OFF	21.72	-22.43
ALBUTEROL	-0.32	18559-94-9	A19843	M04	-5.64	0.65	-15.55	20.5	-5.64	92.24	-0.81	-0.64	OFF	20.5	-15.55
CEFIXIME	-0.32	79350-37-1	A19844	C20	-6.81	0.88	3.76	18.88	-6.81	88.59	0.23	-0.7	OFF	18.88	3.76
KETOCONAZOLE	-0.32	65277-42-1	A19844	D11	7.77	0.88	-2.02	20.02	7.77	102.44	-0.12	-0.69	OFF	20.02	-2.02
CLARITHROMYCIN	-0.32	81103-11-9	A19845	O13	-14.06	0.8	-2.66	21.06	-14.06	80.78	-0.19	-1.15	OFF	21.06	-2.66
CORTISONE	-0.33	53-06-5	A19840	E03	0.22	0.72	-18.54	23.98	0.22	99.58	-1.11	-0.91	OFF	23.98	-18.54
VANILLIN	-0.33	121-33-5	A19841	D17	30.37	0.74	-0.39	17.84	30.37	132.5	-0.02	-0.74	OFF	17.84	-0.39
DROFENINE HYDROCHLORIDE	-0.33	1679-76-1	A19842	E15	-11.81	0.71	-1.3	19.06	-11.81	84.58	-0.09	-0.65	OFF	19.06	-1.3
CHLOROTHIAZIDE	-0.33	58-94-6	A19843	G13	0.44	0.65	-0.42	17.82	0.44	98.2	-0.02	-0.67	OFF	17.82	-0.42
NIFURSOL	-0.33	16915-70-1	A19844	L16	-3.65	0.88	5.13	18.61	-3.65	91.59	0.32	-0.7	OFF	18.61	5.13
CAPRYILIDENE	-0.34	538-23-8	A19841	M06	5.25	0.74	-20.4	21.39	5.25	106.97	-0.99	-0.77	OFF	21.39	-20.4
D-ERYTHOBIC ACID	-0.34	89-65-6	A19841	N14	-2.76	0.74	-5.14	18.68	-2.76	98.83	-0.25	-0.78	OFF	18.68	-5.14
PIRFENIDONE	-0.34	53179-13-8	A19843	B11	-6.71	0.65	-2.07	18.11	-6.71	91.21	-0.11	-0.7	OFF	18.11	-2.07
DESOXYMETASONE	-0.34	382-67-2	A19843	E12	7.1	0.65	-2.6	18.21	7.1	104.71	-0.13	-0.69	OFF	18.21	-2.6
TILETAMINE HYDROCHLORIDE	-0.34	14176-50-2	A19844	B16	0.05	0.88	-0.72	19.76	0.05	95.1	-0.04	-0.74	OFF	19.76	-0.72
METHOCARBAMOL	-0.34	532-03-6	A19844	H17	-0.84	0.88	4.21	18.79	-0.84	94.26	0.26	-0.74	OFF	18.79	4.21
METARAMINOL BITARTRATE	-0.34	33402-03-8	A19845	G03	17.54	0.8	-17.99	24.21	17.54	110.48	-1.31	-1.23	OFF	24.21	-17.99
DIOSMIN	-0.35	520-27-4	A19841	B16	0.07	0.74	0.15	17.74	0.07	101.71	0.01	-0.78	OFF	17.74	0.15
ACTARIT	-0.35	18699-02-2	A19841	I15	8.94	0.74	-5.99	18.83	8.94	110.72	-0.29	-0.81	OFF	18.83	-5.99
LOBENDAZOLE	-0.35	6306-71-4	A19843	I18	-8.97	0.65	-4.06	18.46	-8.97	88.99	-0.21	-0.73	OFF	18.46	-4.06
KETOPROFEN	-0.35	22071-15-4	A19845	B11	0.81	0.8	-0.95	20.71	0.81	94.76	-0.07	-1.26	OFF	20.71	-0.95
CANDESARTAN	-0.35	139481-59-7	A19845	D20	-5.44	0.8	-3.57	21.25	-5.44	88.88	-0.26	-1.27	OFF	21.25	-3.57
PICOLAMINE	-0.36	3731-52-0	A19840	I10	2.46	0.72	-1.47	20.53	2.46	101.81	-0.09	-1.01	OFF	20.53	-1.47
TRISODIUM ETHYLENEDIAMINE TETRACETATE	-0.36		A19841	D10	4.48	0.74	-4.22	18.52	4.48	106.19	-0.2	-0.82	OFF	18.52	-4.22
PYRETHRINS	-0.36	121-21-1	A19842	N21	-7.47	0.71	-2.79	19.34	-7.47	88.74	-0.2	-0.7	OFF	19.34	-2.79
MEBENDAZOLE	-0.36	31431-39-7	A19843	D07	-14.2	0.65	-20.86	21.44	-14.2	83.88	-1.08	-0.75	OFF	21.44	-20.86
PIZOTYLINE MALATE	-0.36	1201595	A19845	D14	-9.79	0.8	2.34	20.04	-9.79	84.79	0.17	-1.3	OFF	20.04	2.34
SECNIDAZOLE	-0.37	3366-95-8	A19840	D15	18.93	0.72	-1.51	20.54	18.93	118.18	-0.09	-1.03	OFF	20.54	-1.51
SYRINGIC ACID	-0.37	530-57-4	A19840	H14	8.99	0.72	4.63	19.3	8.99	108.3	0.28	-1.02	OFF	19.3	4.63
PHENOLSULFONPHTHALEIN	-0.37	143-74-8	A19840	K22	-4.72	0.72	-3.78	21	-4.72	94.67	-0.23	-1.05	OFF	21	-3.78
PEMETREXED DISODIUM	-0.37	137281-23-3	A19840	O03	-3.75	0.72	-15.95	23.46	-3.75	95.64	-0.96	-1.02	OFF	23.46	-15.95
ZALTOPROFEN	-0.37	74711-43-6	A19841	K20	-2	0.74	-4.11	18.5	-2	99.6	-0.2	-0.87	OFF	18.5	-4.11
ABACAVIR SULFATE	-0.37	188062-50-2	A19845	B14	7.25	0.8	2.82	19.94	7.25	100.81	0.2	-1.32	OFF	19.94	2.82
CEFAMANDOLE NAFATE	-0.37	42540-40-9, 34444-01-4 [cefamandole]	A19845	F17	-8.05	0.8	-3.07	21.15	-8.05	86.42	-0.22	-1.34	OFF	21.15	-3.07
CHENODIOL	-0.38	474-25-9	A19840	F22	-1.22	0.72	-4.06	21.05	-1.22	98.15	-0.24	-1.08	OFF	21.05	-4.06
SAXAGLIPTIN	-0.38	945667-22-1	A19840	K05	-5.29	0.72	-26.81	25.65	-5.29	94.1	-1.61	-1.05	OFF	25.65	-26.81
HOMATROPINE METHYLBROMIDE	-0.38	80-49-9, 87-00-3 [homatropine]	A19841	J22	-3.46	0.74	-6.92	19	-3.46	98.12	-0.34	-0.9	OFF	19	-6.92
RIFAPENTINE	-0.38	61379-65-5	A19842	N05	1.29	0.71	-10.51	20.79	1.29	97.14	-0.74	-0.73	OFF	20.79	-10.51
DEFLAZACORT	-0.38	14484-47-0	A19844	F12	5.26	0.88	-0.18	19.66	5.26	100.06	-0.01	-0.85	OFF	19.66	-0.18
GEFITINIB	-0.38	184475-35-2	A19844	N10	-7.49	0.88	-2.26	20.06	-7.49	87.93	-0.14	-0.84	OFF	20.06	-2.26
CINCHONINE	-0.39	118-10-5	A19840	N18	2.78	0.72	9.03	18.41	2.78	102.12	0.54	-1.09	OFF	18.41	9.03
DINITOLMIDE	-0.39	148-01-6	A19841	G15	9.58	0.74	-8.27	19.24	9.58	111.37	-0.4	-0.91	OFF	19.24	-8.27
CLOXACILLIN SODIUM	-0.39	7081-44-9, 642-78-4 [anhydrous]	A19842	I06	-2.02	0.71	-17.87	22.18	-2.02	93.97	-1.26	-0.76	OFF	22.18	-17.87
PIMAGEDINE HYDROCHLORIDE	-0.39	1937-19-5	A19843	B14	-5.93	0.65	-5.62	18.74	-5.93	91.96	-0.29	-0.87	OFF	18.74	-5.62
METHYLDOPA	-0.39	41372-08-1	A19843	H08	0.9	0.65	-4.38	18.52	0.9	98.64	-0.23	-0.84	OFF	18.52	-4.38
GEMFIBROZIL	-0.39	25812-30-0	A19843	J17	5.68	0.65	-5.63	18.74	5.68	103.32	-0.29	-0.85	OFF	18.74	-5.63
OXACILLIN SODIUM	-0.39	7240-38-2, 1173-88-2 [anhydrous], 66-79-5 [oxacillin]	A19843	N16	-2.34	0.65	5.72	16.73	-2.34	95.48	0.3	-0.86	OFF	16.73	5.72
IOHEXOL	-0.39	66108-95-0	A19844	L10	-17.86	0.88	-0.25	19.67	-17.86	78.08	-0.02	-0.87	OFF	19.67	-0.25
DIRITHROMYCIN	-0.39	62013-04-1	A19845	M13	13	0.8	-3.34	21.2	13	106.21	-0.24	-1.43	OFF	21.2	-3.34
METITEPINE MESYLATE	-0.4	20229-30-5	A19841	I14	4.06	0.74	-6.9	19	4.06	105.77	-0.33	-0.96	OFF	19	-6.9
DOXAZOSIN MESYLATE	-0.4	77883-43-3	A19842	H08	-2.44	0.71	-6.32	20.01	-2.44	93.56	-0.45	-0.78	OFF	20.01	-6.32
DIETHYLSTILBESTROL	-0.4	56-53-1	A19842	O12	-21.88	0.71	-2.86	19.35	-21.88	74.92	-0.2	-0.77	OFF	19.35	-2.86
FLUOCINOLONE ACETONIDE	-0.4	67-73-2	A19843	H19	8.48	0.65	-4.57	18.55	8.48	106.05	-0.24	-0.88	OFF	18.55	-4.57
ESZOPICLONE	-0.4	138729-47-2	A19844	K06	1.36	0.88	-19.82	23.51	1.36	96.35	-1.22	-0.89	OFF	23.51	-19.82
TRIMIPRAMINE MALEATE	-0.4	521-78-8, 739-71-9 [trimipramine]	A19844	O11	-2.07	0.88	-3.01	20.21	-2.07	93.09	-0.19	-0.91	OFF	20.21	-3.01
AMINOPHYLLINE	-0.4	317-34-0	A19845	H16	10.04	0.8	1.65	20.18	10.04	103.43	0.12	-1.43	OFF	20.18	1.65
DORZOLAMIDE	-0.41	130693-82-2	A19843	N11	-8.71	0.65	0.56	17.64	-8.71	89.25	0.03	-0.91	OFF	17.64	0.56
THIABENDAZOLE	-0.41	148-79-8	A19844	C15	-3.59	0.88	1.36	19.35	-3.59	91.65	0.08	-0.94	OFF	19.35	1.36
PHENELZINE SULFATE	-0.41	156-51-4, 51-71-8 [phenelzine]	A19844	D04	-5.75	0.88	-23.29	24.19	-5.75	89.59	-1.43	-0.92	OFF	24.19	-23.29
MEDRYSONE	-0.41	2668-66-8	A19844	F15	-2.64	0.88	-0.04	19.63	-2.64	92.55	0	-0.92	OFF	19.63	-0.04
NITARSONE	-0.41	98-72-6	A19844	O04	5.92	0.88	-23.31	24.19	5.92	100.68	-1.43	-0.92	OFF	24.19	-23.31
CARBENOXOLONE SODIUM	-0.41	7421-40-1, 5697-56-3 [carbenoxolone]	A19845	B17	9.66	0.8	-2.98	21.13	9.66	103.08	-0.22	-1.49	OFF	21.13	-2.98
MECLOCYCLINE SULFOSALICYLATE	-0.41	73816-42-9	A19845	I21	10.92	0.8	-6.26	21.8	10.92	104.26	-0.45	-1.49	OFF	21.8	-6.26
TANNIC ACID	-0.42	1401-55-4	A19840	B08	12.39	0.72	-11.69	22.6	12.39	111.67	-0.7	-1.18	OFF	22.6	-11.69
MALEIC ACID	-0.42	110-16-7	A19840	M06	9.39	0.72	-19.82	24.24	9.39	108.69	-1.19	-1.2	OFF	24.24	-19.82
UMBELLIFERONE	-0.42	93-35-6	A19841	H06	-0.7	0.74	-23.88	22.01	-0.7	100.92	-1.16	-1	OFF	22.01	-23.88
DEQUALINIUM CHLORIDE	-0.42	522-51-0	A19842	B12	-0.62	0.71	-3.15	19.41	-0.62	95.31	-0.22	-0.81	OFF	19.41	-3.15
METYRAPONE	-0.42	54-36-4	A19842	J18	-2.32	0.71	-1.77	19.15	-2.32	93.68	-0.12	-0.82	OFF	19.15	-1.77
ZINC UNDECYLENATE [4mM]	-0.42	557-08-4	A19842	J19	2.81	0.71	-9.12	20.53	2.81	98.6	-0.64	-0.81	OFF	20.53	-9.12
CHLORPROPAMIDE	-0.42	94-20-2	A19843	G21	-3.26	0.65	-4.98	18.63	-3.26	94.57	-0.26	-0.95	OFF	18.63	-4.98
METHIONINE SULFOXIMINE (L)	-0.42	15985-39-4	A19844	B07	-6.32	0.88	-14.79	22.52	-6.32	89.05	-0.91	-0.97	OFF	22.52	-14.79
HYGROMYCIN B	-0.43	31282-04-9	A19841	J16	-8.01	0.74	-1.12	17.97	-8.01	93.5	-0.05	-1.04	OFF	17.97	-1.12
6,7-DICHLORO-3-HYDROXY-2-QUINOXALINECARBOXYLIC ACID	-0.43		A19843	K09	3.29	0.65	0.96	17.57	3.29	100.98	0.05	-0.98	OFF	17.57	0.96
ISOPROPAMIDE IODIDE	-0.43	71-81-8, 7492-32-2 [isopropamide]	A19844	B21	-2	0.88	2.62	19.11	-2	93.15	0.16	-0.99	OFF	19.11	2.62
ATOVAQUONE	-0.43	95233-18-4	A19845	N21	1.61	0.8	-2.45	21.02	1.61	95.51	-0.18	-1.57	OFF	21.02	-2.45
TANSHINONE IIA	-0.44	568-72-9	A19840	H10	4.87	0.72	-1.53	20.54	4.87	104.2	-0.09	-1.25	OFF	20.54	-1.53
PRULIFLOXACIN	-0.44	123447-62-1	A19842	B21	-5.33	0.71	-2.42	19.27	-5.33	90.79	-0.17	-0.85	OFF	19.27	-2.42
FLUTICASONE PROPIONATE	-0.44	80474-14-2	A19842	L09	-6.66	0.71	-6.01	19.95	-6.66	89.52	-0.42	-0.85	OFF	19.95	-6.01
ACITRETIN	-0.44	55079-83-9	A19843	F03	5.2	0.65	-30.02	23.07	5.2	102.84	-1.56	-1.01	OFF	23.07	-30.02
THONZYLAMINE HYDROCHLORIDE	-0.44	63-56-9, 91-85-0 [thonzylamine]	A19844	O17	9.4	0.88	3.02	19.03	9.4	103.99	0.19	-1	OFF	19.03	3.02
DIPYRONE	-0.44	5907-38-0	A19845	I17	16.63	0.8	-5.52	21.65	16.63	109.63	-0.4	-1.61	OFF	21.65	-5.52
gamma-AMINOBUTYRIC ACID HYDROCHLORIDE	-0.45	56-12-2 (base)	A19840	N04	-4.02	0.72	-17.96	23.86	-4.02	95.37	-1.08	-1.28	OFF	23.86	-17.96
PRIDINOL METHANESULFONATE	-0.45	511-45-5	A19841	E13	-8.33	0.74	1.87	17.44	-8.33	93.17	0.09	-1.1	OFF	17.44	1.87
GLYCOPYRROLATE	-0.45	596-51-0	A19842	G15	-6.51	0.71	-2.67	19.32	-6.51	89.66	-0.19	-0.87	OFF	19.32	-2.67
DOPAMINE HYDROCHLORIDE	-0.45	62-31-7, 51-61-6 [dopamine]	A19843	C20	-5.83	0.65	-0.88	17.9	-5.83	92.06	-0.05	-1.03	OFF	17.9	-0.88
FLUOCINONIDE	-0.45	356-12-7	A19843	H21	5.32	0.65	-5.41	18.7	5.32	102.96	-0.28	-1.04	OFF	18.7	-5.41
ORPHENADRINE CITRATE	-0.45	4682-36-4, 83-98-7 [orphenadrine]	A19843	N14	-0.82	0.65	-2.75	18.23	-0.82	96.96	-0.14	-1.03	OFF	18.23	-2.75
APRAMYCIN SULFATE	-0.45	65710-07-8	A19844	C19	-0.63	0.88	-4.42	20.49	-0.63	94.46	-0.27	-1.04	OFF	20.49	-4.42
BENDROFLUMETHIAZIDE	-0.45	73-48-3	A19844	M19	4.02	0.88	-4.42	20.49	4.02	98.87	-0.27	-1.04	OFF	20.49	-4.42
AZACITIDINE	-0.45	320-67-2	A19845	H15	5.05	0.8	-2.35	21	5.05	98.74	-0.17	-1.64	OFF	21	-2.35
CLINDAMYCIN PALMITATE HYDROCHLORIDE	-0.46	25507--04-4	A19843	B19	-4.93	0.65	-7.23	19.03	-4.93	92.94	-0.37	-1.07	OFF	19.03	-7.23
ARPRINOCID	-0.46	55779-18-5	A19844	B17	13.31	0.88	1.69	19.29	13.31	107.7	0.1	-1.06	OFF	19.29	1.69
TAMOXIFEN CITRATE	-0.46	54965-24-1, 10540-29-1 [tamoxifen]	A19844	C03	43.21	0.88	-20.33	23.61	43.21	136.13	-1.25	-1.06	OFF	23.61	-20.33
SCOPOLAMINE HYDROBROMIDE	-0.47	6533-68-2, 114-49-8 [anhydrous], 51-34-3 [scopolamine]	A19840	J07	9.63	0.72	-21.05	24.49	9.63	108.93	-1.26	-1.33	OFF	24.49	-21.05
GLYCYRRHIZIN	-0.47	1405-86-3	A19841	O09	0.14	0.74	-9.13	19.39	0.14	101.77	-0.44	-1.15	OFF	19.39	-9.13
LACCAIC ACID A	-0.47	15979-35-8	A19842	B08	-13	0.71	-4.22	19.61	-13	83.44	-0.3	-0.91	OFF	19.61	-4.22
AMOXAPINE	-0.47	14028-44-5	A19843	F16	-1.88	0.65	2.43	17.31	-1.88	95.92	0.13	-1.11	OFF	17.31	2.43
5-CHLOROINDOLE-2-CARBOXYLIC ACID	-0.47	10517-21-2	A19844	C12	-1.13	0.88	0.2	19.58	-1.13	93.99	0.01	-1.09	OFF	19.58	0.2
TIAPRIDE HYDROCHLORIDE	-0.47	51012-32-9	A19844	M11	-0.04	0.88	-3.86	20.38	-0.04	95.02	-0.24	-1.1	OFF	20.38	-3.86
DIHYDROSTREPTOMYCIN SESQUISULFATE [5mM/10% aq DMSO]	-0.48	128-46-1	A19841	B03	-0.07	0.74	-23.28	21.91	-0.07	101.56	-1.13	-1.18	OFF	21.91	-23.28
GLIQUIDONE	-0.48	33342-05-1	A19841	I09	11.75	0.74	-10.48	19.63	11.75	113.58	-0.51	-1.19	OFF	19.63	-10.48
CICLOPIROX OLAMINE	-0.48	41621-49-2	A19842	G10	4.71	0.71	-1.22	19.05	4.71	100.42	-0.09	-0.93	OFF	19.05	-1.22
HEPTAMINOL HYDROCHLORIDE	-0.49	543-15-7, 372-66-7 [heptaminol]	A19841	E14	1.97	0.74	-7.29	19.06	1.97	103.64	-0.35	-1.22	OFF	19.06	-7.29
OCTOPAMINE	-0.49	104-14-3	A19843	F18	2.14	0.65	-6.06	18.82	2.14	99.85	-0.31	-1.17	OFF	18.82	-6.06
ISOPILOCARPINE NITRATE	-0.49	531-35-1 (base)	A19843	G10	12.62	0.65	-0.2	17.78	12.62	110.1	-0.01	-1.15	OFF	17.78	-0.2
ZOMEPIRAC SODIUM	-0.49	64092-49-5, 64092-48-4 [anhydrous], 33369-31-2 [zomepirac]	A19843	I12	10.39	0.65	-5.77	18.77	10.39	107.92	-0.3	-1.18	OFF	18.77	-5.77
DICLAZURIL	-0.49	101831-37-2	A19845	B10	3.13	0.8	-2.26	20.98	3.13	96.93	-0.16	-1.77	OFF	20.98	-2.26
TRYPTOPHAN (D)	-0.49	153-94-6	A19845	J20	14.81	0.8	-5.18	21.58	14.81	107.92	-0.38	-1.79	OFF	21.58	-5.18
CHLORTETRACYCLINE HYDROCHLORIDE	-0.5	64-72-2	A19840	D05	10.58	0.72	-32.12	26.73	10.58	109.87	-1.92	-1.43	OFF	26.73	-32.12
CINCHONIDINE	-0.5	485-71-2	A19840	N16	-1.76	0.72	0.94	20.04	-1.76	97.61	0.06	-1.42	OFF	20.04	0.94
CARISOPRODOL	-0.5	78-44-4	A19843	C21	0.89	0.65	-6.16	18.84	0.89	98.63	-0.32	-1.19	OFF	18.84	-6.16
GALLAMINE TRIETHIODIDE	-0.5	65-29-2, 153-76-4 [gallamine]	A19843	J15	1.1	0.65	1.64	17.45	1.1	98.83	0.09	-1.19	OFF	17.45	1.64
TANDUTINIB	-0.5	387867-13-2	A19844	G22	5.36	0.88	-3.33	20.27	5.36	100.15	-0.2	-1.18	OFF	20.27	-3.33
PYRITINOL	-0.51	1098-97-1	A19841	C21	-3.77	0.74	-4.01	18.48	-3.77	97.81	-0.19	-1.29	OFF	18.48	-4.01
SULFISOMIDINE	-0.51	515-64-0	A19841	K10	1.01	0.74	-6.86	18.99	1.01	102.66	-0.33	-1.27	OFF	18.99	-6.86
REPAGLINIDE	-0.51	135062-02-1	A19842	L04	-4.47	0.71	-15.4	21.71	-4.47	91.62	-1.09	-0.99	OFF	21.71	-15.4
MAFENIDE HYDROCHLORIDE	-0.51	138-39-6	A19844	D21	2.45	0.88	2.7	19.09	2.45	97.38	0.17	-1.21	OFF	19.09	2.7
MERCAPTOPURINE	-0.51	6112-76-1, 50-44-2 [anhydrous]	A19844	H03	12.28	0.88	-20.96	23.73	12.28	106.73	-1.29	-1.19	OFF	23.73	-20.96
VANCOMYCIN HYDROCHLORIDE	-0.52	1404-93-9, 1404-90-6 [vancomycin]	A19840	L03	-3.08	0.72	-24.72	25.23	-3.08	96.3	-1.48	-1.49	OFF	25.23	-24.72
ERYTHRITOL	-0.52	149-32-6	A19841	H16	5.39	0.74	-5.08	18.67	5.39	107.11	-0.25	-1.3	OFF	18.67	-5.08
CEFACLOR	-0.52	70356-03-5, 53994-73-3 [anhydrous]	A19843	O04	2.77	0.65	-24.71	22.13	2.77	100.47	-1.28	-1.27	OFF	22.13	-24.71
ELTROMBOPAG	-0.53	496775-61-2	A19840	I05	-6.37	0.72	-28.52	26	-6.37	93.03	-1.71	-1.52	OFF	26	-28.52
HOMIDIUM BROMIDE	-0.53	1239-45-8	A19841	K08	3.23	0.74	-21.38	21.57	3.23	104.92	-1.04	-1.35	OFF	21.57	-21.38
HYDROCORTISONE HEMISUCCINATE	-0.53	83784-20-7, 2203-97-6 [anhydrous]	A19841	L08	-7.46	0.74	-21.33	21.56	-7.46	94.05	-1.03	-1.34	OFF	21.56	-21.33
TETRABENAZINE	-0.53	58-46-8	A19841	N20	-3.64	0.74	-7.41	19.09	-3.64	97.94	-0.36	-1.35	OFF	19.09	-7.41
PENICILLIN V POTASSIUM	-0.53	132-98-9, 87-08-1 [penicillin, V]	A19844	B18	1.58	0.88	-1.82	19.98	1.58	96.56	-0.11	-1.26	OFF	19.98	-1.82
METHICILLIN SODIUM	-0.53	7246-14-2, 132-92-3 [anhydrous], 61-32-5 [methicillin]	A19844	H13	-0.06	0.88	-5.21	20.64	-0.06	95	-0.32	-1.27	OFF	20.64	-5.21
HESPERIDIN	-0.54	520-26-3	A19841	N07	0.02	0.74	-24.83	22.18	0.02	101.65	-1.2	-1.37	OFF	22.18	-24.83
GABOXADOL HYDROCHLORIDE	-0.54	64603-91-4	A19843	B06	1.56	0.65	-16.41	20.65	1.56	99.29	-0.85	-1.33	OFF	20.65	-16.41
PEFLOXACIN MESYLATE	-0.54	149676-40-4	A19844	D07	-7.43	0.88	-15.18	22.6	-7.43	87.99	-0.93	-1.3	OFF	22.6	-15.18
DIMINAZENE ACETURATE	-0.55	908-54-3	A19841	K13	-1.02	0.74	0.01	17.77	-1.02	100.6	0	-1.42	OFF	17.77	0.01
CYPROTERONE	-0.55	2098-66-0	A19841	M14	-10.61	0.74	-8.46	19.27	-10.61	90.85	-0.41	-1.41	OFF	19.27	-8.46
ANISINDIONE	-0.55	117-37-3	A19842	D05	-0.18	0.71	-21.72	22.9	-0.18	95.73	-1.53	-1.06	OFF	22.9	-21.72
MINAPRINE HYDROCHLORIDE	-0.55	25953-17-7	A19844	I10	1.84	0.88	-6.81	20.96	1.84	96.8	-0.42	-1.31	OFF	20.96	-6.81
THEANINE POTASSIUM	-0.55	3081-61-6 (acid)	A19845	H22	10.31	0.8	-5.59	21.66	10.31	103.68	-0.41	-2	OFF	21.66	-5.59
GUAIACOL	-0.56	90-05-1	A19840	E15	9.62	0.72	0.84	20.06	9.62	108.92	0.05	-1.63	OFF	20.06	0.84
IVABRADINE HYDROCHLORIDE	-0.56	148849-67-6	A19840	G08	-4.12	0.72	-13.38	22.94	-4.12	95.27	-0.8	-1.62	OFF	22.94	-13.38
ACEDOBEN	-0.56	556-08-1	A19841	I13	5.4	0.74	-1.3	18	5.4	107.13	-0.06	-1.45	OFF	18	-1.3
PYROGALLIN	-0.56	87-66-1	A19842	O18	4.58	0.71	3.62	18.14	4.58	100.29	0.26	-1.07	OFF	18.14	3.62
BETAMETHASONE ACETATE	-0.56	987-24-6	A19843	E14	9.11	0.65	-6.12	18.83	9.11	106.66	-0.32	-1.4	OFF	18.83	-6.12
EZETIMIBE	-0.56	163222-33-1	A19845	N06	5.24	0.8	-13.41	23.27	5.24	98.92	-0.97	-2.03	OFF	23.27	-13.41
ACETYL-L-LEUCINE	-0.57	99-15-0	A19842	C17	1.73	0.71	2.08	18.42	1.73	97.57	0.15	-1.1	OFF	18.42	2.08
7-NITROINDAZOLE	-0.57	2942-42-9	A19843	G18	-13.85	0.65	-7.22	19.03	-13.85	84.22	-0.37	-1.4	OFF	19.03	-7.22
FLUVOXAMINE MALEATE	-0.57	61718-82-9	A19843	L06	4.74	0.65	-14.5	20.32	4.74	102.4	-0.75	-1.42	OFF	20.32	-14.5
BISOCTRIZOLE	-0.57	103597-45-1	A19844	J19	12.98	0.88	-4.75	20.55	12.98	107.39	-0.29	-1.36	OFF	20.55	-4.75
AJMALINE	-0.58		A19840	L22	1.98	0.72	-9.4	22.13	1.98	101.33	-0.56	-1.67	OFF	22.13	-9.4
alpha-TOCHOPHEROL	-0.58	59-02-9	A19840	N13	5.92	0.72	2.89	19.65	5.92	105.24	0.17	-1.68	OFF	19.65	2.89
DOXYCYCLINE HYDROCHLORIDE	-0.58	17086-28-1, 564-25-0 [anhydrous]	A19843	E04	7.5	0.65	-25.09	22.2	7.5	105.09	-1.3	-1.45	OFF	22.2	-25.09
GLUCOSAMINE HYDROCHLORIDE	-0.58	3416-24-8	A19843	J21	1.89	0.65	-8.81	19.31	1.89	99.61	-0.46	-1.45	OFF	19.31	-8.81
DIHYDROTANSHINONE I	-0.58		A19845	M09	13.15	0.8	-5.75	21.7	13.15	106.35	-0.42	-2.11	OFF	21.7	-5.75
ALGINIC ACID [Mol Wt ~200,000; monomers shown]	-0.59	9005-32-7	A19840	J18	2.15	0.72	5.04	19.21	2.15	101.5	0.3	-1.71	OFF	19.21	5.04
CARNITINE (dl) HYDROCHLORIDE	-0.59	461-06-3	A19840	L16	4.09	0.72	-3.39	20.92	4.09	103.42	-0.2	-1.71	OFF	20.92	-3.39
TROPISETRON HYDROCHLORIDE	-0.59	105826-92-4	A19841	K11	-4.5	0.74	-2.55	18.22	-4.5	97.07	-0.12	-1.53	OFF	18.22	-2.55
2,4-DIMETHOXY-2'-HYDROXYCHALCONE	-0.59	32272-18-7	A19842	I12	18.39	0.71	-6.77	20.09	18.39	113.54	-0.48	-1.13	OFF	20.09	-6.77
LYNESTRENOL	-0.59	52-76-6	A19843	K06	-2.06	0.65	-10.22	19.56	-2.06	95.74	-0.53	-1.47	OFF	19.56	-10.22
HEXYLRESORCINOL	-0.59	136-77-6	A19843	L17	-1.34	0.65	-6.76	18.94	-1.34	96.45	-0.35	-1.47	OFF	18.94	-6.76
LORNOXICAM	-0.59	70374-39-9	A19844	N04	-8.03	0.88	-23.16	24.16	-8.03	87.42	-1.42	-1.42	OFF	24.16	-23.16
LACITOL	-0.6	585-86-4, 81025-04-9	A19841	H22	-9.45	0.74	-13.32	20.14	-9.45	92.03	-0.65	-1.57	OFF	20.14	-13.32
OXOLINIC ACID	-0.6	14698-29-4 (acid)	A19842	F19	1.23	0.71	-6.06	19.96	1.23	97.08	-0.43	-1.16	OFF	19.96	-6.06
DEXCHLORPHENIRAMINE MALEATE	-0.6	2438-32-6	A19843	J08	0.26	0.65	-9.13	19.36	0.26	98.01	-0.47	-1.51	OFF	19.36	-9.13
ALLYLESTRENOL	-0.61	432-60-0	A19840	G13	-0.27	0.72	2.56	19.71	-0.27	99.1	0.15	-1.77	OFF	19.71	2.56
CEPHARANTHINE	-0.61	481-49-2	A19840	M10	5.14	0.72	-4.4	21.12	5.14	104.47	-0.26	-1.76	OFF	21.12	-4.4
CEFCAPENE PIVOXIL HYDROCHLORIDE	-0.61	147816-23-7	A19841	E12	-3.76	0.74	-1.61	18.06	-3.76	97.81	-0.08	-1.59	OFF	18.06	-1.61
QUASSIN	-0.61	76-78-8	A19841	N05	-5.85	0.74	-20.84	21.47	-5.85	95.7	-1.01	-1.6	OFF	21.47	-20.84
NAPHAZOLINE HYDROCHLORIDE	-0.61	550-99-2, 835-31-4 [naphazoline]	A19843	J14	-0.55	0.65	-8.7	19.29	-0.55	97.22	-0.45	-1.54	OFF	19.29	-8.7
FENSPIRIDE HYDROCHLORIDE	-0.61	5053-08-7, 5053-06-5 [fenspiride]	A19844	G08	9.25	0.88	-11.49	21.87	9.25	103.85	-0.71	-1.47	OFF	21.87	-11.49
METHACHOLINE CHLORIDE	-0.61	62-51-1, 55-92-5 [methacholine]	A19844	H09	5.3	0.88	-11.38	21.85	5.3	100.1	-0.7	-1.47	OFF	21.85	-11.38
IOXILAN	-0.61	107793-72-6	A19844	K22	-6.37	0.88	-3.73	20.35	-6.37	89	-0.23	-1.48	OFF	20.35	-3.73
INOSITOL	-0.62	87-89-8	A19840	J08	18.64	0.72	-15.71	23.41	18.64	117.89	-0.94	-1.81	OFF	23.41	-15.71
TAGATOSE	-0.63	87-81-0	A19840	E06	-3.11	0.72	-21.48	24.58	-3.11	96.27	-1.29	-1.83	OFF	24.58	-21.48
ORNIDAZOLE	-0.63	16773-42-5	A19842	H16	3.52	0.71	-8.56	20.43	3.52	99.28	-0.6	-1.21	OFF	20.43	-8.56
4-HYDROXYBENZYL ALCOHOL	-0.63	623-05-2	A19845	D07	-0.43	0.8	-8.58	22.28	-0.43	93.59	-0.62	-2.31	OFF	22.28	-8.58
AMPROLIUM	-0.63	121-25-5	A19845	F06	-2.8	0.8	-16.73	23.95	-2.8	91.36	-1.21	-2.28	OFF	23.95	-16.73
CEFUROXIME SODIUM	-0.63	56238-63-2	A19845	F07	6.57	0.8	-8.59	22.28	6.57	100.17	-0.62	-2.31	OFF	22.28	-8.59
OMEGA-3-ACID ESTERS (EPA shown)	-0.64	86227-47-6	A19840	F12	10.75	0.72	-2.26	20.69	10.75	110.05	-0.14	-1.86	OFF	20.69	-2.26
NOSCAPINE HYDROCHLORIDE	-0.64	912-60-7, 128-62-1 [noscapine]	A19840	H07	-17.25	0.72	-20.48	24.37	-17.25	82.23	-1.23	-1.85	OFF	24.37	-20.48
ALISKIREN HEMIFUMARATE	-0.64	173334-57-1	A19840	L07	3.82	0.72	-24.72	25.23	3.82	103.16	-1.48	-1.87	OFF	25.23	-24.72
RACECADOTRIL	-0.64	81110-73-8	A19841	E11	1.45	0.74	-3.44	18.38	1.45	103.11	-0.17	-1.69	OFF	18.38	-3.44
CYPERMETHRIN	-0.64	52315-07-8	A19841	I06	26.68	0.74	-26.79	22.53	26.68	128.76	-1.3	-1.68	OFF	22.53	-26.79
MOGUISTEINE	-0.64	119637-67-1	A19841	M13	-9.98	0.74	-1.65	18.06	-9.98	91.49	-0.08	-1.69	OFF	18.06	-1.65
PIPERONYL BUTOXIDE	-0.64	51-03-6	A19841	O18	-4.71	0.74	3.35	17.17	-4.71	96.84	0.16	-1.67	OFF	17.17	3.35
NORFLOXACIN	-0.64	70458-96-7	A19843	L22	-5.63	0.65	-7.29	19.04	-5.63	92.26	-0.38	-1.61	OFF	19.04	-7.29
OXYQUINOLINE HEMISULFATE	-0.64	134-31-6	A19844	B06	30.63	0.88	-24.27	24.38	30.63	124.17	-1.49	-1.55	OFF	24.38	-24.27
SUCRALFATE [5mM]	-0.64	54182-58-0 (free acid)	A19845	G16	-12.78	0.8	-2.46	21.02	-12.78	81.98	-0.18	-2.34	OFF	21.02	-2.46
OXETHAZAINE	-0.64	126-27-2	A19845	I15	7.07	0.8	-7.93	22.14	7.07	100.64	-0.58	-2.34	OFF	22.14	-7.93
CAMPTOTHECIN	-0.65	2114454	A19840	O20	-7.39	0.72	5.45	19.13	-7.39	92.02	0.33	-1.9	OFF	19.13	5.45
PENTOLINIUM TARTRATE	-0.65	52-62-0, 144-44-5 [pentolinium]	A19841	K22	-0.38	0.74	-11.96	19.89	-0.38	101.25	-0.58	-1.71	OFF	19.89	-11.96
FORMESTANE	-0.65	566-48-3	A19841	O04	17.58	0.74	-12.56	20	17.58	119.5	-0.61	-1.72	OFF	20	-12.56
METHYL PARABEN	-0.65	99-76-3	A19841	O17	-15.68	0.74	-6.11	18.85	-15.68	85.7	-0.3	-1.71	OFF	18.85	-6.11
EDROPHONIUM CHLORIDE	-0.65	116-38-1, 312-48-1 [edrophonium]	A19842	F17	9.99	0.71	-0.18	18.85	9.99	105.48	-0.01	-1.26	OFF	18.85	-0.18
DETOMIDINE HYDROCHLORIDE	-0.65	90038-01-1	A19843	B18	1.57	0.65	-10.18	19.55	1.57	99.3	-0.53	-1.65	OFF	19.55	-10.18
PIPERACILLIN SODIUM	-0.65	59703-84-3, 66258-76-2 [piperacillin], 61477-96-1 [anhydrous]	A19844	F06	5.23	0.88	-24.87	24.5	5.23	100.03	-1.53	-1.59	OFF	24.5	-24.87
FLUFENAMIC ACID	-0.65	530-78-9	A19844	G04	-1.84	0.88	-26.89	24.9	-1.84	93.31	-1.65	-1.58	OFF	24.9	-26.89
ACESULFAME POTASSIUM	-0.66	55589-62-3	A19841	D22	36.5	0.74	-12.09	19.92	36.5	138.73	-0.59	-1.74	OFF	19.92	-12.09
DOXAPRAM HYDROCHLORIDE	-0.66	7081-53-0	A19844	M17	23.82	0.88	0.27	19.57	23.82	117.7	0.02	-1.61	OFF	19.57	0.27
VINCAMINE	-0.67	1617-90-9	A19840	L20	5.17	0.72	-1.74	20.58	5.17	104.5	-0.1	-1.96	OFF	20.58	-1.74
MEPARFYLON	-0.67	77-75-8	A19840	O06	-17.17	0.72	-19.01	24.08	-17.17	82.31	-1.14	-1.97	OFF	24.08	-19.01
AMINOTHIAZOLE	-0.67	96-50-4	A19841	G11	20.3	0.74	-6.71	18.96	20.3	122.27	-0.33	-1.76	OFF	18.96	-6.71
SULFANILAMIDE	-0.67	63-74-1	A19841	O15	-6.89	0.74	-10.46	19.63	-6.89	94.63	-0.51	-1.76	OFF	19.63	-10.46
BENZYL ALCOHOL	-0.67	100-51-6	A19842	B13	-0.94	0.71	4.04	18.06	-0.94	95	0.29	-1.29	OFF	18.06	4.04
6-AZA-2-THIOTHYMINE	-0.67	615-76-9	A19842	F14	3.1	0.71	-0.83	18.97	3.1	98.88	-0.06	-1.29	OFF	18.97	-0.83
TROCLOSENE SODIUM	-0.67	2893-78-9	A19843	D14	13.28	0.65	-8.75	19.3	13.28	110.75	-0.45	-1.74	OFF	19.3	-8.75
FLUNIXIN MEGLUMINE	-0.67	42461-84-7	A19843	D16	19.7	0.65	-1.04	17.93	19.7	117.02	-0.05	-1.71	OFF	17.93	-1.04
RESORCINOL MONOACETATE	-0.67	102-29-4	A19844	K12	29.06	0.88	-1.88	19.99	29.06	122.68	-0.12	-1.63	OFF	19.99	-1.88
NICLOSAMIDE	-0.67	50-65-7	A19845	G21	-10.56	0.8	-7.3	22.01	-10.56	84.06	-0.53	-2.46	OFF	22.01	-7.3
LEUCINE (L)	-0.68	61-90-5	A19842	L03	10.7	0.71	-14.19	21.49	10.7	106.16	-1	-1.31	OFF	21.49	-14.19
PARACHLOROPHENOL	-0.68	106-48-9	A19844	B12	-10.24	0.88	-3.48	20.3	-10.24	85.32	-0.21	-1.67	OFF	20.3	-3.48
FENOTEROL HYDROBROMIDE	-0.68	16409	A19844	E16	-10.96	0.88	-3.83	20.37	-10.96	84.64	-0.24	-1.67	OFF	20.37	-3.83
METHIMAZOLE	-0.68	60-56-0	A19844	H15	-4.58	0.88	-1.91	20	-4.58	90.71	-0.12	-1.67	OFF	20	-1.91
CEFORANIDE	-0.68	60925-61-3	A19845	J06	6.45	0.8	-17.34	24.07	6.45	100.06	-1.26	-2.5	OFF	24.07	-17.34
CYSTEAMINE HYDROCHLORIDE	-0.68	60-23-1	A19845	O09	2.01	0.8	-7.24	22	2.01	95.89	-0.53	-2.49	OFF	22	-7.24
ESCIN	-0.69	6805-41-0	A19840	C05	-16.31	0.72	-28.38	25.97	-16.31	83.16	-1.7	-2.02	OFF	25.97	-28.38
BUTENAFINE HYDROCHLORIDE	-0.69	101827-46-7	A19840	G04	-6.64	0.72	-20.73	24.43	-6.64	92.77	-1.24	-2.01	OFF	24.43	-20.73
ASCORBIC ACID	-0.69	50-81-7	A19840	N05	-9.56	0.72	-30.49	26.4	-9.56	89.87	-1.83	-2.02	OFF	26.4	-30.49
PENICILLAMINE ETHANOLAMINE SALT	-0.69	52-67-5 (acid)	A19842	J13	8.57	0.71	-3.09	19.4	8.57	104.12	-0.22	-1.33	OFF	19.4	-3.09
CEPHAPIRIN SODIUM	-0.69	24356-60-3, 21593-23-7 [cephapirin]	A19843	E11	4.03	0.65	-5.41	18.7	4.03	101.7	-0.28	-1.79	OFF	18.7	-5.41
SULFAMETHOXAZOLE	-0.69	723-46-6	A19843	O09	-3.61	0.65	-8.31	19.22	-3.61	94.24	-0.43	-1.79	OFF	19.22	-8.31
TORSEMIDE	-0.69	56211-40-6	A19845	N22	-2.92	0.8	-6.54	21.86	-2.92	91.25	-0.47	-2.53	OFF	21.86	-6.54
ACRISORCIN	-0.69	7527-91-5	A19845	O07	-6.41	0.8	-8.44	22.25	-6.41	87.97	-0.61	-2.53	OFF	22.25	-8.44
PIRIBEDIL HYDROCHLORIDE	-0.7	622744	A19841	G03	20.38	0.74	-30.06	23.11	20.38	122.35	-1.46	-1.86	OFF	23.11	-30.06
TRICHLORFON	-0.7	52-68-6	A19842	I05	-2.09	0.71	-14.6	21.56	-2.09	93.9	-1.03	-1.34	OFF	21.56	-14.6
OCTOCRYLENE	-0.7	6197-30-4	A19843	D12	7.49	0.65	-9.2	19.38	7.49	105.09	-0.48	-1.82	OFF	19.38	-9.2
PRAZIQUANTEL	-0.7	55268-74-1	A19844	F14	4.69	0.88	0.01	19.62	4.69	99.52	0	-1.72	OFF	19.62	0.01
BENZONATATE	-0.7	104-31-4	A19844	L15	-2.05	0.88	2.46	19.14	-2.05	93.11	0.15	-1.71	OFF	19.14	2.46
6-AZATHYMINE	-0.71	932-53-6	A19841	H17	10.87	0.74	-9.34	19.43	10.87	112.69	-0.45	-1.89	OFF	19.43	-9.34
IMATINIB	-0.71	152459-95-5	A19842	C08	-4.27	0.71	-7.39	20.21	-4.27	91.8	-0.52	-1.37	OFF	20.21	-7.39
CHLORAMINE-T	-0.71	127-65-1	A19842	E06	4.84	0.71	-21.67	22.89	4.84	100.54	-1.53	-1.37	OFF	22.89	-21.67
DEXPROPRANOLOL HYDROCHLORIDE [R(+)]	-0.71	13071-11-9	A19843	I05	16.41	0.65	-27.42	22.61	16.41	113.81	-1.42	-1.85	OFF	22.61	-27.42
IMIPRAMINE HYDROCHLORIDE	-0.71	113-52-0	A19844	B05	-0.79	0.88	-19.7	23.49	-0.79	94.31	-1.21	-1.74	OFF	23.49	-19.7
BACLOFEN HYDROCHLORIDE (+/-)	-0.71	70206-22-3	A19844	M10	-3.59	0.88	-8.73	21.33	-3.59	91.64	-0.54	-1.74	OFF	21.33	-8.73
CHLOROGUANIDE HYDROCHLORIDE	-0.71	637-32-1	A19845	O03	-2.17	0.8	-22.11	25.05	-2.17	91.95	-1.6	-2.59	OFF	25.05	-22.11
TOBRAMYCIN	-0.72	32986-56-4	A19840	J17	21.41	0.72	-1.83	20.6	21.41	120.64	-0.11	-2.09	OFF	20.6	-1.83
OXYPHENBUTAZONE	-0.72	7081-38-1, 129-20-4 [anhydrous]	A19841	F10	0.02	0.74	-8.74	19.32	0.02	101.66	-0.42	-1.92	OFF	19.32	-8.74
ACRIFLAVINIUM HYDROCHLORIDE	-0.72	8063-24-9	A19841	J18	-4.29	0.74	2.2	17.38	-4.29	97.28	0.11	-1.91	OFF	17.38	2.2
LAWSONE	-0.72	83-72-7	A19842	M19	-18.03	0.71	-6.46	20.03	-18.03	78.61	-0.46	-1.38	OFF	20.03	-6.46
SULFABENZAMIDE	-0.72	127-71-9	A19843	M17	-2.18	0.65	-3.46	18.36	-2.18	95.63	-0.18	-1.86	OFF	18.36	-3.46
ARACHIDONIC ACID	-0.72	506-32-1	A19844	C10	4.11	0.88	-8.96	21.38	4.11	98.97	-0.55	-1.79	OFF	21.38	-8.96
LINCOMYCIN HYDROCHLORIDE	-0.72	7179-49-9	A19844	D19	16.56	0.88	-7.78	21.15	16.56	110.8	-0.48	-1.78	OFF	21.15	-7.78
ETHOSUXIMIDE	-0.72	77-67-8	A19845	J07	4.15	0.8	-9.54	22.47	4.15	97.89	-0.69	-2.63	OFF	22.47	-9.54
PROPAFENONE HYDROCHLORIDE	-0.72	34183-22-7, 54063-53-5 [propafenone]	A19845	K22	9.01	0.8	-6.71	21.89	9.01	102.46	-0.49	-2.62	OFF	21.89	-6.71
PICONOL	-0.73	586-98-1	A19840	O08	13.1	0.72	-11.63	22.59	13.1	112.38	-0.7	-2.14	OFF	22.59	-11.63
PENCICLOVIR	-0.73	39809-25-1	A19843	K07	3.18	0.65	-21.08	21.48	3.18	100.87	-1.09	-1.91	OFF	21.48	-21.08
SULFAMETHIZOLE	-0.73	144-82-1	A19843	O07	-5.38	0.65	-26.34	22.42	-5.38	92.5	-1.36	-1.92	OFF	22.42	-26.34
MECLIZINE HYDROCHLORIDE	-0.73	31884-77-2, 1104-22-9 [anhydrous], 569-65-3 [meclizine]	A19844	F09	-7.67	0.88	-14.42	22.45	-7.67	87.76	-0.89	-1.81	OFF	22.45	-14.42
NICERGOLINE	-0.73	27848-84-6	A19844	J05	-2.93	0.88	-17.77	23.11	-2.93	92.27	-1.09	-1.82	OFF	23.11	-17.77
PYRIDOXINE HYDROCHLORIDE	-0.74	65-23-6	A19840	B22	0.07	0.72	-8.02	21.85	0.07	99.43	-0.48	-2.16	OFF	21.85	-8.02
CHLOROPYRAMINE HYDROCHLORIDE	-0.74	6170-42-9, 59-32-5 (base)	A19840	C10	2.38	0.72	-3.8	21	2.38	101.73	-0.23	-2.16	OFF	21	-3.8
OLMESARTAN	-0.74	144689-24-7	A19842	J16	-5.01	0.71	-13.79	21.41	-5.01	91.1	-0.97	-1.42	OFF	21.41	-13.79
MOLINDONE HYDROCHLORIDE	-0.74	15622-65-8	A19842	J20	16.53	0.71	-5.39	19.83	16.53	111.75	-0.38	-1.43	OFF	19.83	-5.39
DIMERCAPROL	-0.74	59-52-9	A19843	C04	1.29	0.65	-28.02	22.72	1.29	99.03	-1.45	-1.93	OFF	22.72	-28.02
HYDROCORTISONE ACETATE	-0.74	50-03-3	A19843	N07	-7.27	0.65	-24.47	22.09	-7.27	90.66	-1.27	-1.95	OFF	22.09	-24.47
PIPOBROMAN	-0.74	54-91-1	A19845	K13	-1.68	0.8	-6.04	21.75	-1.68	92.41	-0.44	-2.7	OFF	21.75	-6.04
NITENPYRAM	-0.75	150824-47-8	A19841	E06	16.82	0.74	-27.64	22.68	16.82	118.73	-1.34	-2.01	OFF	22.68	-27.64
CYACETACIDE	-0.75	140-87-4	A19842	D03	-9.51	0.71	-23.79	23.29	-9.51	86.78	-1.68	-1.43	OFF	23.29	-23.79
BUCETIN	-0.76	1083-57-4	A19840	I22	28.18	0.72	-8.16	21.88	28.18	127.37	-0.49	-2.21	OFF	21.88	-8.16
BUTYLATED HYDROXYANISOLE	-0.76	25013-16-5	A19841	D18	11.75	0.74	1.14	17.57	11.75	113.58	0.06	-2.05	OFF	17.57	1.14
TICLOPIDINE HYDROCHLORIDE	-0.76	53885-35-1	A19843	L03	9.19	0.65	-34.33	23.83	9.19	106.75	-1.78	-2	OFF	23.83	-34.33
VALINE (L)	-0.76	72-18-4	A19844	E03	16.02	0.88	-24.13	24.35	16.02	110.29	-1.48	-1.89	OFF	24.35	-24.13
GALANTAMINE	-0.76	357-70-0, 1953-04-4 [hydrobromide]	A19845	B03	7.1	0.8	-23.08	25.25	7.1	100.67	-1.68	-2.78	OFF	25.25	-23.08
LEVONORGESTREL	-0.76	797-63-7	A19845	B16	7.32	0.8	-3.96	21.33	7.32	100.87	-0.29	-2.8	OFF	21.33	-3.96
CEPHALEXIN	-0.76	23325-78-2, 15686-71-2 [anhydrous]	A19845	D19	2.24	0.8	-8.96	22.35	2.24	96.1	-0.65	-2.79	OFF	22.35	-8.96
alpha-CYANO-3-HYDROXYCINNAMIC ACID	-0.77	54673-07-3	A19841	D19	23.87	0.74	-7.29	19.06	23.87	125.9	-0.35	-2.06	OFF	19.06	-7.29
ALLOPURINOL	-0.77	315-30-0	A19842	K03	-7.86	0.71	-14.82	21.6	-7.86	88.36	-1.05	-1.48	OFF	21.6	-14.82
5-AMINOPENTANOIC ACID HYDROCHLORIDE	-0.77		A19843	N21	6.98	0.65	-8.43	19.24	6.98	104.59	-0.44	-2.04	OFF	19.24	-8.43
BISPHENOL A	-0.77	80-05-7	A19844	I17	9.04	0.88	-1.13	19.84	9.04	103.65	-0.07	-1.92	OFF	19.84	-1.13
QUINAPRIL	-0.77	85441-61-8	A19844	M03	-5.61	0.88	-24.23	24.37	-5.61	89.72	-1.49	-1.92	OFF	24.37	-24.23
NIACINAMIDE	-0.78	98-92-0	A19840	B18	13.59	0.72	4.49	19.32	13.59	112.87	0.27	-2.29	OFF	19.32	4.49
TRANEXAMIC ACID	-0.78	1197-18-8 (acid)	A19842	H17	3.33	0.71	-2.92	19.37	3.33	99.1	-0.21	-1.49	OFF	19.37	-2.92
CARBACHOL	-0.78	51-83-2	A19843	C13	-10.93	0.65	-7.4	19.06	-10.93	87.08	-0.38	-2.06	OFF	19.06	-7.4
RIBAVIRIN	-0.78	36791-04-5	A19843	M07	0.23	0.65	-21.17	21.5	0.23	97.99	-1.1	-2.08	OFF	21.5	-21.17
PENTAMIDINE ISETHIONATE	-0.79	100-33-4	A19841	M09	8.61	0.74	-14.91	20.42	8.61	110.39	-0.72	-2.13	OFF	20.42	-14.91
SODIUM TETRADECYL SULFATE	-0.79	139-88-8	A19842	C09	-6.09	0.71	-8.88	20.49	-6.09	90.06	-0.63	-1.52	OFF	20.49	-8.88
BETAMETHASONE SODIUM PHOSPHATE	-0.79	151-73-5	A19843	G12	6.49	0.65	-10.28	19.57	6.49	104.11	-0.53	-2.11	OFF	19.57	-10.28
IVERMECTIN	-0.8	70288-86-7	A19840	F08	21.13	0.72	-16.34	23.54	21.13	120.36	-0.98	-2.36	OFF	23.54	-16.34
NITROMIDE	-0.8	121-81-3	A19843	L10	1.16	0.65	-4.43	18.53	1.16	98.9	-0.23	-2.12	OFF	18.53	-4.43
OXYMETAZOLINE HYDROCHLORIDE	-0.8	2315-02-8, 1491-59-4 [oxymetazoline]	A19843	N22	1.84	0.65	-8.5	19.25	1.84	99.57	-0.44	-2.12	OFF	19.25	-8.5
PHENYTOIN SODIUM	-0.8	630-93-3, 57-41-0 [phenytoin]	A19844	D18	13.72	0.88	-4.03	20.41	13.72	108.1	-0.25	-1.99	OFF	20.41	-4.03
FLUNARIZINE HYDROCHLORIDE	-0.8	30484-77-6, 52468-60-7 [flunarazine]	A19844	E04	6.55	0.88	-28.16	25.15	6.55	101.28	-1.73	-1.99	OFF	25.15	-28.16
PYRIDOSTIGMINE BROMIDE	-0.8	101-26-8, 155-97-5 [pyridostigmine]	A19844	H20	2.58	0.88	-2.14	20.04	2.58	97.51	-0.13	-2	OFF	20.04	-2.14
BUPIVACAINE HYDROCHLORIDE	-0.8	14252-80-3	A19845	C06	3.33	0.8	-15.53	23.7	3.33	97.13	-1.13	-2.93	OFF	23.7	-15.53
PALMIDROL [5mM]	-0.81	544-31-0	A19841	I07	20.74	0.74	-30.36	23.16	20.74	122.72	-1.47	-2.2	OFF	23.16	-30.36
EPINEPHRINE BITARTRATE	-0.81		A19843	B03	9.6	0.65	-37.53	24.4	9.6	107.15	-1.94	-2.16	OFF	24.4	-37.53
GRISEOFULVIN	-0.82	126-07-8	A19840	B03	-12.04	0.72	-24.94	25.28	-12.04	87.4	-1.49	-2.41	OFF	25.28	-24.94
HEXAMETHONIUM BROMIDE	-0.82	55-97-0, 60-26-4 [hexamethonium]	A19841	G10	-1.03	0.74	-15.33	20.49	-1.03	100.59	-0.74	-2.24	OFF	20.49	-15.33
CLOPERASTINE HYDROCHLORIDE	-0.82	3703-76-2	A19841	M12	3.87	0.74	-5.49	18.75	3.87	105.57	-0.27	-2.24	OFF	18.75	-5.49
D-LACTITOL MONOHYDRATE	-0.82	81025-04-9, 585-86-4	A19843	I10	6.8	0.65	-5.65	18.75	6.8	104.41	-0.29	-2.19	OFF	18.75	-5.65
CARBARSONE	-0.82	121-59-5	A19845	G08	0.47	0.8	-10.38	22.65	0.47	94.44	-0.75	-3.01	OFF	22.65	-10.38
GLUTATHIONE	-0.83	70-18-8	A19840	J04	4.12	0.72	-24	25.09	4.12	103.46	-1.44	-2.44	OFF	25.09	-24
ESTRAGOLE	-0.83	140-67-0	A19842	O17	-2.1	0.71	-0.56	18.92	-2.1	93.89	-0.04	-1.59	OFF	18.92	-0.56
NIFEDIPINE	-0.83	21829-25-4	A19843	L04	-8.6	0.65	-28.76	22.85	-8.6	89.35	-1.49	-2.21	OFF	22.85	-28.76
RITANSERIN	-0.83	87051-43-2	A19844	O13	-5.66	0.88	-8.83	21.35	-5.66	89.68	-0.54	-2.07	OFF	21.35	-8.83
THREONINE (L)	-0.84	72-19-5	A19840	I11	8.99	0.72	-5.8	21.41	8.99	108.29	-0.35	-2.48	OFF	21.41	-5.8
LEVOCARNITINE	-0.84	541-15-1	A19841	O03	8.53	0.74	-29.85	23.07	8.53	110.3	-1.45	-2.3	OFF	23.07	-29.85
6-AMINONICOTINAMIDE	-0.84	329-89-5	A19844	D20	21.01	0.88	-2.62	20.13	21.01	115.03	-0.16	-2.11	OFF	20.13	-2.62
CLIMBAZOLE	-0.85	38083-17-9	A19840	G09	0.76	0.72	-7	21.65	0.76	100.12	-0.42	-2.5	OFF	21.65	-7
NIFUROXAZIDE	-0.85	965-52-6	A19841	K15	-11.01	0.74	-13.66	20.2	-11.01	90.45	-0.66	-2.31	OFF	20.2	-13.66
SODIUM LACTATE	-0.85	72-17-3	A19845	E18	-7.84	0.8	-3.35	21.2	-7.84	86.62	-0.24	-3.1	OFF	21.2	-3.35
HESPERETIN	-0.86	520-33-2	A19841	J11	4.98	0.74	-7.03	19.02	4.98	106.7	-0.34	-2.34	OFF	19.02	-7.03
CILNIDIPINE	-0.86	132203-70-4	A19841	N04	-5.53	0.74	-16.66	20.73	-5.53	96.01	-0.81	-2.34	OFF	20.73	-16.66
TIMOLOL MALEATE	-0.86		A19844	E05	-1.06	0.88	-20.52	23.65	-1.06	94.05	-1.26	-2.17	OFF	23.65	-20.52
CLINDAMYCIN HYDROCHLORIDE	-0.86	21462-39-5, 58207-19-5 [monohydrate], 18323-44-9 [clindamycin]	A19844	F19	6.63	0.88	-10.98	21.77	6.63	101.36	-0.67	-2.15	OFF	21.77	-10.98
PERILLIC ACID (-)	-0.87	7694-45-3	A19841	C08	13.72	0.74	-23.84	22.01	13.72	115.58	-1.16	-2.39	OFF	22.01	-23.84
CLOMIPHENE CITRATE	-0.87	50-41-9, 911-45-5 [clomiphene]	A19842	G20	-3.33	0.71	-1.58	19.11	-3.33	92.71	-0.11	-1.66	OFF	19.11	-1.58
TRIAMTERENE	-0.87	396-01-0	A19844	G07	0.18	0.88	-19.83	23.51	0.18	95.22	-1.22	-2.19	OFF	23.51	-19.83
CEPHALOSPORIN C Zn	-0.88	61-24-5	A19840	N14	4.25	0.72	-2.27	20.69	4.25	103.59	-0.14	-2.59	OFF	20.69	-2.27
MECYSTEINE HYDROCHLORIDE	-0.88	2485-62-3, 18598-63-5 [hydrochloride]	A19841	M05	9.79	0.74	-25.17	22.24	9.79	111.59	-1.22	-2.4	OFF	22.24	-25.17
DECAMETHONIUM BROMIDE	-0.88	541-22-0	A19842	J08	-2.07	0.71	-15.92	21.81	-2.07	93.92	-1.12	-1.69	OFF	21.81	-15.92
PREDNISOLONE	-0.88	50-24-8 [anhydrous], 52438-85-4 [sesquihydrate]	A19844	F18	14.73	0.88	-6.57	20.91	14.73	109.06	-0.4	-2.22	OFF	20.91	-6.57
ENTECAVIR MONOHYDRATE	-0.88	209216-23-9	A19845	K04	2.05	0.8	-16.9	23.98	2.05	95.92	-1.23	-3.24	OFF	23.98	-16.9
AMPHOTERICIN B	-0.89	1397-89-3	A19840	B17	7.6	0.72	-2.22	20.68	7.6	106.91	-0.13	-2.62	OFF	20.68	-2.22
STREPTOMYCIN SULFATE [5mM; 10% aq DMSO + 5mM ethanolamine]	-0.89	3810-74-0	A19840	J11	10.11	0.72	-8.07	21.86	10.11	109.41	-0.48	-2.63	OFF	21.86	-8.07
LEVOMILNACIPRAN HYDROCHLORIDE	-0.89	175131-60-9	A19842	K09	0.85	0.71	-10.87	20.86	0.85	96.71	-0.77	-1.71	OFF	20.86	-10.87
DIHYDROERGOTAMINE TARTRATE	-0.89	5989-77-5	A19844	C08	25.9	0.88	-14.46	22.46	25.9	119.68	-0.89	-2.25	OFF	22.46	-14.46
MANIDIPINE HYDROCHLORIDE	-0.9	89226-75-5	A19842	N10	-5.56	0.71	-5.73	19.89	-5.56	90.57	-0.4	-1.72	OFF	19.89	-5.73
FLUBENDAZOLE	-0.9	31430-15-6	A19844	J18	-8.56	0.88	-4.05	20.42	-8.56	86.92	-0.25	-2.26	OFF	20.42	-4.05
SULFANILATE ZINC	-0.9	31884-76-1	A19845	I19	4.09	0.8	-12.21	23.02	4.09	97.84	-0.89	-3.3	OFF	23.02	-12.21
TERBINAFINE HYDROCHLORIDE	-0.9	78628-80-5	A19845	M03	4.17	0.8	-24.25	25.49	4.17	97.91	-1.76	-3.31	OFF	25.49	-24.25
CYSTINE	-0.91	56-89-3	A19840	C09	-3.56	0.72	-5.61	21.37	-3.56	95.82	-0.34	-2.69	OFF	21.37	-5.61
ETHACRIDINE LACTATE	-0.91	1837-57-6; 6402-23-9 (hydrate)	A19840	K03	-3.24	0.72	-26.04	25.5	-3.24	96.14	-1.56	-2.7	OFF	25.5	-26.04
NIFENAZONE	-0.91	2139-47-1	A19841	E22	-10.7	0.74	-16.63	20.72	-10.7	90.76	-0.81	-2.51	OFF	20.72	-16.63
FULVESTRANT	-0.91	129453-61-8	A19843	D11	6.53	0.65	-9.78	19.48	6.53	104.14	-0.51	-2.48	OFF	19.48	-9.78
NITHIAMIDE	-0.91	140-40-9	A19843	K10	-4.33	0.65	-1.66	18.04	-4.33	93.53	-0.09	-2.47	OFF	18.04	-1.66
IODIPAMIDE	-0.91	606-17-7, 2618-26-0 [iodipamide sodium]	A19843	O06	-7.01	0.65	-20.55	21.39	-7.01	90.91	-1.06	-2.48	OFF	21.39	-20.55
FENBENDAZOLE	-0.91	43210-67-9	A19844	G06	-11.34	0.88	-27.15	24.95	-11.34	84.27	-1.67	-2.3	OFF	24.95	-27.15
HYDROXYZINE HYDROCHLORIDE	-0.91	2192-30-3	A19845	F10	8.37	0.8	-7.96	22.15	8.37	101.86	-0.58	-3.34	OFF	22.15	-7.96
THIOTEPA	-0.91	52-24-4	A19845	K05	-1.93	0.8	-20.82	24.79	-1.93	92.18	-1.51	-3.35	OFF	24.79	-20.82
POLYMYXIN B SULFATE	-0.92	1405-20-5, 1404-26-8 [polymyxin B]	A19840	O09	-0.54	0.72	-4.05	21.05	-0.54	98.83	-0.24	-2.71	OFF	21.05	-4.05
MITRAPHYLLINE	-0.92	509-80-8	A19841	C18	13.01	0.74	2.03	17.41	13.01	114.86	0.1	-2.52	OFF	17.41	2.03
CHICAGO SKY BLUE	-0.92	259444	A19843	E16	3.75	0.65	-4.17	18.48	3.75	101.43	-0.22	-2.51	OFF	18.48	-4.17
PROPANTHELINE BROMIDE	-0.92	50-34-0, 298-50-0 [propantheline]	A19843	I03	0.16	0.65	-37.75	24.44	0.16	97.92	-1.96	-2.5	OFF	24.44	-37.75
DANAZOL	-0.93		A19842	D15	23.4	0.71	-17.17	22.05	23.4	118.35	-1.21	-1.78	OFF	22.05	-17.17
DIMENHYDRINATE	-0.93	523-87-5	A19842	O22	-3.28	0.71	-9.09	20.53	-3.28	92.76	-0.64	-1.78	OFF	20.53	-9.09
PRASUGREL	-0.93	150322-43-3	A19843	M06	-7.79	0.65	-14.82	20.37	-7.79	90.14	-0.77	-2.53	OFF	20.37	-14.82
PROBENECID	-0.93	57-66-9	A19844	H08	-4.84	0.88	-14.88	22.54	-4.84	90.46	-0.91	-2.35	OFF	22.54	-14.88
SULFANITRAN	-0.93	122-16-7	A19845	K09	7.78	0.8	-8.55	22.27	7.78	101.31	-0.62	-3.41	OFF	22.27	-8.55
DESLORATADINE HYDROCHLORIDE	-0.93	100643-71-8(base)	A19845	L18	-9.58	0.8	-3.9	21.32	-9.58	84.99	-0.28	-3.41	OFF	21.32	-3.9
NICOTINE BITARTRATE	-0.94	65-31-6	A19840	F04	11.82	0.72	-23.79	25.04	11.82	111.11	-1.42	-2.77	OFF	25.04	-23.79
THREONINE (dl)	-0.94	924-49-2	A19841	D14	-2.61	0.74	-15.36	20.5	-2.61	98.98	-0.74	-2.6	OFF	20.5	-15.36
CLONIDINE HYDROCHLORIDE	-0.94	4205-91-8, 4205-90-7 [clonidine]	A19842	G22	8.58	0.71	-10.87	20.86	8.58	104.13	-0.77	-1.8	OFF	20.86	-10.87
CHLOROXYLENOL	-0.94	88-04-0	A19843	G15	7.62	0.65	-3.91	18.44	7.62	105.21	-0.2	-2.55	OFF	18.44	-3.91
PARGYLINE HYDROCHLORIDE	-0.94	306-07-0	A19844	B14	-13.46	0.88	-2.52	20.12	-13.46	82.26	-0.16	-2.38	OFF	20.12	-2.52
TERCONAZOLE	-0.94	67915-31-5	A19845	E14	2.92	0.8	-4.62	21.46	2.92	96.74	-0.33	-3.44	OFF	21.46	-4.62
BISMUTH SUBSALICYLATE	-0.94	14882-18-9	A19845	F08	7.39	0.8	-12.35	23.05	7.39	100.94	-0.9	-3.44	OFF	23.05	-12.35
beta-NAPHTHOL	-0.95	135-19-3	A19842	C16	2.08	0.71	-9.69	20.64	2.08	97.89	-0.68	-1.81	OFF	20.64	-9.69
EPIRUBICIN HYDROCHLORIDE	-0.95	56390-09-1	A19842	I16	2.29	0.71	-10.96	20.88	2.29	98.1	-0.77	-1.81	OFF	20.88	-10.96
TRIAMCINOLONE ACETONIDE	-0.95	76-25-5	A19842	L19	-0.09	0.71	-10.16	20.73	-0.09	95.82	-0.72	-1.83	OFF	20.73	-10.16
ELAIDYLPHOSPHOCHOLINE	-0.95	156161-89-6	A19842	M12	-0.92	0.71	-10.03	20.7	-0.92	95.02	-0.71	-1.81	OFF	20.7	-10.03
ANIRACETAM	-0.95	72432-10-1	A19843	H07	-4.81	0.65	-29.74	23.02	-4.81	93.06	-1.54	-2.59	OFF	23.02	-29.74
D-PHENYLALANINE	-0.96	673-06-3	A19842	E05	-4.62	0.71	-17.64	22.14	-4.62	91.47	-1.24	-1.83	OFF	22.14	-17.64
VERAPAMIL HYDROCHLORIDE	-0.96	152-11-4, 52-53-9 [verapamil]	A19842	H07	7.18	0.71	-14.74	21.59	7.18	102.79	-1.04	-1.83	OFF	21.59	-14.74
ISOPEONOL	-0.97	493-33-4	A19840	J20	39.73	0.72	-3.57	20.95	39.73	138.84	-0.21	-2.87	OFF	20.95	-3.57
QUININE HDROCHLORIDE	-0.97	6119-47-7	A19841	D16	25.2	0.74	-11	19.72	25.2	127.25	-0.53	-2.68	OFF	19.72	-11
DIMESNA	-0.97	16208-51-8	A19841	M07	8.37	0.74	-32.18	23.49	8.37	110.14	-1.56	-2.69	OFF	23.49	-32.18
SULFACARBAMIDE	-0.97	547-44-4	A19842	B10	-6.06	0.71	-5.35	19.82	-6.06	90.09	-0.38	-1.86	OFF	19.82	-5.35
CRESOL	-0.97	1319-77-3	A19842	I18	0.35	0.71	-2.86	19.35	0.35	96.24	-0.2	-1.85	OFF	19.35	-2.86
ANAGRELIDE HYDROCHLORIDE	-0.97	58579-51-4	A19844	I05	7.34	0.88	-21.87	23.91	7.34	102.03	-1.34	-2.46	OFF	23.91	-21.87
CYCLOBENZAPRINE HYDROCHLORIDE	-0.97	6202-23-9, 303-53-7 [cyclobenzaprine]	A19845	C09	-4.13	0.8	-8.4	22.24	-4.13	90.12	-0.61	-3.58	OFF	22.24	-8.4
PENICILLIN G POTASSIUM	-0.98	69-57-8, 61-33-6 [penicillin, G]	A19841	J10	2.92	0.74	-15.01	20.44	2.92	104.6	-0.73	-2.71	OFF	20.44	-15.01
FLUOROMETHOLONE	-0.98	426-13-1	A19845	E19	-8.15	0.8	-11.46	22.87	-8.15	86.33	-0.83	-3.58	OFF	22.87	-11.46
METHAZOLAMIDE	-0.98	554-57-4	A19845	G05	9.42	0.8	-23.71	25.38	9.42	102.85	-1.72	-3.6	OFF	25.38	-23.71
TOSUFLOXACIN TOLUENESULFONATE HYDRATE	-0.99	115964-29-9	A19840	E04	-12.88	0.72	-23.47	24.98	-12.88	86.56	-1.41	-2.92	OFF	24.98	-23.47
THIOPHANATE METHYL	-0.99	23564-06-9	A19841	F05	-4.85	0.74	-25.09	22.23	-4.85	96.71	-1.22	-2.73	OFF	22.23	-25.09
DESLORATIDINE	-0.99	100643-71-8	A19844	K04	21.76	0.88	-30.17	25.54	21.76	115.74	-1.85	-2.52	OFF	25.54	-30.17
CALCIUM CHLORIDE	-0.99	10043-52-4	A19845	L12	3.75	0.8	-10.88	22.75	3.75	97.52	-0.79	-3.63	OFF	22.75	-10.88
FUMARIC ACID	-0.99	110-17-8	A19845	N08	-2.17	0.8	-10.54	22.68	-2.17	91.95	-0.76	-3.64	OFF	22.68	-10.54
DOMPERIDONE	-1	57808-66-9	A19843	E20	7.46	0.65	-9.13	19.36	7.46	105.05	-0.47	-2.76	OFF	19.36	-9.13
TRIENTINE HYDROCHLORIDE	-1	38260-01-4	A19843	H15	10.08	0.65	-4.82	18.6	10.08	107.61	-0.25	-2.74	OFF	18.6	-4.82
ACETYLGLUTAMIC ACID	-1	1430871	A19843	K03	1.4	0.65	-33.55	23.7	1.4	99.13	-1.74	-2.74	OFF	23.7	-33.55
BUTACAINE SULFATE	-1	149-15-5; 149-16-6 (base)	A19845	I20	5.95	0.8	-13.03	23.19	5.95	99.59	-0.95	-3.66	OFF	23.19	-13.03
TAZOBACTAM	-1.01	89786-04-9	A19841	C05	15.03	0.74	-23.81	22	15.03	116.91	-1.15	-2.8	OFF	22	-23.81
QUERCETIN	-1.01	117-39-5, 6151-25-3(hydrate)	A19841	H19	-0.36	0.74	-13.89	20.24	-0.36	101.27	-0.67	-2.82	OFF	20.24	-13.89
IPRIFLAVONE	-1.01	35212-22-7	A19842	D14	20.33	0.71	-13.63	21.38	20.33	115.4	-0.96	-1.93	OFF	21.38	-13.63
CHINIOFON	-1.01	8002-90-2	A19842	E14	-3.55	0.71	-4.78	19.71	-3.55	92.5	-0.34	-1.93	OFF	19.71	-4.78
TERBUTALINE HEMISULFATE	-1.01	23031-32-5	A19844	C05	8.27	0.88	-22.38	24.01	8.27	102.92	-1.37	-2.58	OFF	24.01	-22.38
IRSOGLADINE MALEATE	-1.02	84504-69-8, 57381-26-1 (base)	A19840	D10	23.63	0.72	-13.13	22.89	23.63	122.84	-0.79	-3.03	OFF	22.89	-13.13
ALBENDAZOLE	-1.02	54965-21-8	A19845	I16	-12.02	0.8	-9.19	22.4	-12.02	82.69	-0.67	-3.74	OFF	22.4	-9.19
DEXLANSOPRAZOLE	-1.04	138530-94-6	A19842	F08	7.23	0.71	-12.48	21.16	7.23	102.83	-0.88	-1.99	OFF	21.16	-12.48
CYCLOCREATINE	-1.04	35404-50-3	A19843	I09	4.46	0.65	-13.95	20.22	4.46	102.12	-0.72	-2.86	OFF	20.22	-13.95
BUMETANIDE	-1.04	28395-03-1	A19845	B15	7.61	0.8	-10.6	22.69	7.61	101.15	-0.77	-3.81	OFF	22.69	-10.6
CARBIDOPA	-1.04	28860-95-9	A19845	J03	11.89	0.8	-26.93	26.04	11.89	105.17	-1.95	-3.81	OFF	26.04	-26.93
ORNITHINE HYDROCHLORIDE	-1.05	70-26-8	A19841	B22	-2	0.74	-19.04	21.15	-2	99.61	-0.92	-2.92	OFF	21.15	-19.04
DIFLOXACIN HYDROCHLORIDE	-1.05	91296-86-5	A19845	D04	-10.43	0.8	-21.57	24.94	-10.43	84.19	-1.57	-3.87	OFF	24.94	-21.57
NICOPHOLINE	-1.07	492-85-3	A19841	N06	-0.37	0.74	-33.71	23.76	-0.37	101.26	-1.63	-2.97	OFF	23.76	-33.71
CEFONICID SODIUM	-1.07	71420-79-6	A19844	E06	2.18	0.88	-28.45	25.2	2.18	97.13	-1.75	-2.72	OFF	25.2	-28.45
HYDROCORTISONE	-1.09	50-23-7	A19840	B05	-5.68	0.72	-35.08	27.33	-5.68	93.72	-2.1	-3.23	OFF	27.33	-35.08
BACCATIN III	-1.09	27548-93-2	A19841	N03	-5.71	0.74	-34.73	23.94	-5.71	95.83	-1.68	-3.05	OFF	23.94	-34.73
PENTETIC ACID	-1.09	67-43-6	A19842	L20	5.44	0.71	-4.23	19.61	5.44	101.12	-0.3	-2.09	OFF	19.61	-4.23
PROPYLTHIOURACIL	-1.09	51-52-5	A19843	I07	4.22	0.65	-32.18	23.45	4.22	101.89	-1.67	-3.03	OFF	23.45	-32.18
CAPECITABINE	-1.09	154361-50-9	A19844	J12	5.59	0.88	-6.35	20.87	5.59	100.37	-0.39	-2.8	OFF	20.87	-6.35
APOCYNIN	-1.11	498-02-2	A19840	E19	-3.13	0.72	-6.6	21.57	-3.13	96.25	-0.4	-3.29	OFF	21.57	-6.6
SPECTINOMYCIN HYDROCHLORIDE	-1.11	22189-32-8, 21736-83-4 [anhydrous], 1695-77-8 [spectinomycin]	A19840	J09	2.02	0.72	-11.68	22.6	2.02	101.37	-0.7	-3.31	OFF	22.6	-11.68
KAWAIN	-1.12	500-64-1	A19841	J05	-1.67	0.74	-29.19	22.96	-1.67	99.94	-1.42	-3.14	OFF	22.96	-29.19
RETINYL PALMITATE	-1.12	79-81-2	A19841	O08	8.12	0.74	-31.92	23.44	8.12	109.89	-1.55	-3.15	OFF	23.44	-31.92
RIVAROXABAN	-1.12	366789-02-8	A19842	H11	-0.78	0.71	-14.63	21.57	-0.78	95.16	-1.03	-2.14	OFF	21.57	-14.63
ETHENZAMIDE	-1.13	938-73-8	A19841	G07	12.78	0.74	-37.71	24.47	12.78	114.62	-1.83	-3.17	OFF	24.47	-37.71
DIETHYLTOLUAMIDE	-1.13	134-62-3	A19843	D20	17.45	0.65	-11.98	19.87	17.45	114.82	-0.62	-3.14	OFF	19.87	-11.98
DROPERIDOL	-1.13	548-73-2	A19844	L20	8.14	0.88	-1.59	19.93	8.14	102.79	-0.1	-2.89	OFF	19.93	-1.59
AZAPERONE	-1.13	1649-18-9	A19844	N22	4.58	0.88	-8.12	21.21	4.58	99.41	-0.5	-2.9	OFF	21.21	-8.12
THEOBROMINE	-1.14	83-67-0 [base]	A19840	J12	7.61	0.72	-9.48	22.15	7.61	106.92	-0.57	-3.37	OFF	22.15	-9.48
SODIUM NITROPRUSSIDE DIHYDRATE	-1.14	13755-38-9	A19842	I09	9.98	0.71	-14.27	21.5	9.98	105.48	-1.01	-2.19	OFF	21.5	-14.27
AMITRIPTYLINE HYDROCHLORIDE	-1.14	549-18-8	A19842	K21	-10.19	0.71	-11.88	21.05	-10.19	86.13	-0.84	-2.18	OFF	21.05	-11.88
GATIFLOXACIN	-1.14	160738-57-8	A19843	F11	3.27	0.65	-13.01	20.05	3.27	100.96	-0.67	-3.2	OFF	20.05	-13.01
AMSACRINE HYDROCHLORIDE	-1.14	51264-14-3	A19844	G14	-2.43	0.88	-4.43	20.49	-2.43	92.74	-0.27	-2.91	OFF	20.49	-4.43
SALICYLANILIDE	-1.14	87-17-2	A19845	K06	0.3	0.8	-20.4	24.7	0.3	94.28	-1.48	-4.2	OFF	24.7	-20.4
NITROFURAZONE	-1.15	59-87-0	A19841	N09	3.37	0.74	-21.82	21.65	3.37	105.06	-1.06	-3.24	OFF	21.65	-21.82
BENAZEPRIL HYDROCHLORIDE	-1.15	86541-74-4	A19842	L12	-2.66	0.71	-13.41	21.34	-2.66	93.35	-0.95	-2.21	OFF	21.34	-13.41
BETAINE HYDROCHLORIDE	-1.15	590-46-5	A19844	K03	1.02	0.88	-28.48	25.21	1.02	96.03	-1.75	-2.94	OFF	25.21	-28.48
CHLORAMPHENICOL SODIUM SUCCINATE	-1.16	982-57-0, 56-75-7 [chloramphenicol]	A19843	J22	9.69	0.65	-17.64	20.87	9.69	107.23	-0.91	-3.26	OFF	20.87	-17.64
METHAPYRILENE HYDROCHLORIDE	-1.16	135-23-9, 91-80-5 [methapyrilene]	A19845	E05	-9.51	0.8	-26.29	25.91	-9.51	85.05	-1.91	-4.24	OFF	25.91	-26.29
DIATRIZOIC ACID	-1.18	117-96-4	A19842	I13	15.06	0.71	-3.54	19.48	15.06	110.35	-0.25	-2.26	OFF	19.48	-3.54
OXTRIPHYLLINE	-1.18	4499-40-5	A19842	N11	0.56	0.71	-13.67	21.39	0.56	96.44	-0.96	-2.25	OFF	21.39	-13.67
HISTAMINE DIHYDROCHLORIDE	-1.19	51-45-6 [histamine]	A19840	F19	36.05	0.72	-8.39	21.93	36.05	135.18	-0.5	-3.53	OFF	21.93	-8.39
TOLFENAMIC ACID	-1.19	13710-19-5	A19842	C13	-1.06	0.71	-2.45	19.28	-1.06	94.88	-0.17	-2.28	OFF	19.28	-2.45
AFALANINE	-1.19	2901-75-9	A19842	E20	-2.37	0.71	-5.4	19.83	-2.37	93.63	-0.38	-2.28	OFF	19.83	-5.4
CAPTOPRIL	-1.19	62571-86-2	A19843	M08	-4.27	0.65	-11.09	19.71	-4.27	93.58	-0.57	-3.34	OFF	19.71	-11.09
CLORSULON	-1.2	60200-06-8	A19842	H21	-4.94	0.71	-14.26	21.5	-4.94	91.16	-1.01	-2.29	OFF	21.5	-14.26
XYLAZINE	-1.2	23076-35-9, 7361-61-7 [xylazine]	A19844	N19	14.37	0.88	-11.33	21.84	14.37	108.72	-0.7	-3.09	OFF	21.84	-11.33
RIBOSTAMYCIN SULFATE	-1.21	25546-65-0	A19841	B04	1.02	0.74	-22.54	21.77	1.02	102.67	-1.09	-3.42	OFF	21.77	-22.54
AGELASINE	-1.21		A19841	L03	-11.04	0.74	-36.39	24.24	-11.04	90.42	-1.76	-3.41	OFF	24.24	-36.39
BENSERAZIDE HYDROCHLORIDE	-1.21	322-35-0	A19842	O07	3.94	0.71	-14.73	21.59	3.94	99.68	-1.04	-2.31	OFF	21.59	-14.73
TERAZOSIN HYDROCHLORIDE	-1.21	70024-40-7	A19844	G03	8.24	0.88	-30.26	25.56	8.24	102.88	-1.86	-3.12	OFF	25.56	-30.26
EDARAVONE	-1.22	89-25-8	A19841	I12	6.68	0.74	-13.63	20.19	6.68	108.43	-0.66	-3.44	OFF	20.19	-13.63
TRIFLUPROMAZINE HYDROCHLORIDE	-1.22	1098-60-8, 146-54-3 [triflupromazine]	A19845	C22	-16.51	0.8	-12.12	23	-16.51	78.47	-0.88	-4.48	OFF	23	-12.12
PROPARACAINE HYDROCHLORIDE	-1.22	575-06-98	A19845	J08	8.53	0.8	-15.7	23.74	8.53	102.01	-1.14	-4.49	OFF	23.74	-15.7
PROLINE (L)	-1.23	147-85-3	A19845	J10	4.41	0.8	-11.78	22.93	4.41	98.14	-0.85	-4.53	OFF	22.93	-11.78
CARSALAM	-1.24	2037-95-8	A19842	C22	15.39	0.71	-13.13	21.29	15.39	110.66	-0.93	-2.37	OFF	21.29	-13.13
ENOXACIN	-1.24	74011-58-8	A19845	C19	26.08	0.8	-11.5	22.87	26.08	118.51	-0.83	-4.57	OFF	22.87	-11.5
PHYSCION	-1.25	521-61-9	A19841	H09	11.02	0.74	-25.27	22.26	11.02	112.83	-1.23	-3.53	OFF	22.26	-25.27
CITALOPRAM HYDROBROMIDE	-1.25	59729-33-8	A19845	N03	-2.55	0.8	-27.16	26.09	-2.55	91.59	-1.97	-4.6	OFF	26.09	-27.16
AVOBENZONE	-1.25	70356-09-1	A19845	N19	-3.67	0.8	-12.46	23.07	-3.67	90.55	-0.9	-4.61	OFF	23.07	-12.46
CYCLOSPORINE	-1.26	59865-13-3	A19840	N03	1.67	0.72	-30.09	26.32	1.67	101.02	-1.8	-3.76	OFF	26.32	-30.09
NIMESULIDE	-1.26	51803-78-2	A19841	G04	17.56	0.74	-26.2	22.43	17.56	119.48	-1.27	-3.56	OFF	22.43	-26.2
D-SERINE	-1.26	312-84-5	A19842	L10	-4.73	0.71	-10.31	20.76	-4.73	91.36	-0.73	-2.4	OFF	20.76	-10.31
NALOXONE HYDROCHLORIDE	-1.26	357-08-4, 51481-60-8 [dihydrate], 465-65-6 [naloxone]	A19843	F15	6.64	0.65	-8.94	19.33	6.64	104.26	-0.46	-3.55	OFF	19.33	-8.94
CEFOPERAZONE	-1.26	62893-20-3	A19845	F19	9.23	0.8	-15.06	23.61	9.23	102.67	-1.09	-4.65	OFF	23.61	-15.06
URSODIOL	-1.28	128-13-2	A19840	J21	34.93	0.72	-11.13	22.48	34.93	134.07	-0.67	-3.82	OFF	22.48	-11.13
NIKETHAMIDE	-1.28	59-26-7	A19841	F04	0.75	0.74	-21.88	21.66	0.75	102.4	-1.06	-3.63	OFF	21.66	-21.88
ATAZANAVIR SULFATE	-1.28	229975-97-7	A19843	D13	20.91	0.65	-15.75	20.54	20.91	118.2	-0.82	-3.63	OFF	20.54	-15.75
OLEIC ACID	-1.28	112-80-1	A19843	D17	-7.7	0.65	-18.73	21.07	-7.7	90.23	-0.97	-3.62	OFF	21.07	-18.73
5-FLUOROINDOLE-2-CARBOXYLIC ACID	-1.28	399-76-8	A19843	G08	-1.89	0.65	-18.51	21.03	-1.89	95.91	-0.96	-3.63	OFF	21.03	-18.51
DIBENZOYLMETHANE	-1.29	120-46-7	A19842	G07	-6.88	0.71	-17.39	22.09	-6.88	89.31	-1.23	-2.47	OFF	22.09	-17.39
SODIUM OXYBATE	-1.29	502-85-2	A19842	I11	11.15	0.71	-15.33	21.7	11.15	106.59	-1.08	-2.47	OFF	21.7	-15.33
ALVERINE CITRATE	-1.29	5560-59-8, 150-59-4 [alverine]	A19842	K05	-5.03	0.71	-21.1	22.79	-5.03	91.08	-1.49	-2.46	OFF	22.79	-21.1
SULFAMERAZINE	-1.29	127-79-7	A19843	O03	3.87	0.65	-43.35	25.44	3.87	101.54	-2.25	-3.65	OFF	25.44	-43.35
CHLORINDIONE	-1.3	1146-99-2	A19842	E08	4.6	0.71	-15.57	21.75	4.6	100.32	-1.1	-2.49	OFF	21.75	-15.57
TROSPIUM CHLORIDE	-1.3	10405-02-4	A19842	J09	3.05	0.71	-21.35	22.83	3.05	98.83	-1.51	-2.48	OFF	22.83	-21.35
ACETOHEXAMIDE	-1.31	968-81-0	A19840	G10	7.62	0.72	-12.61	22.78	7.62	106.94	-0.76	-3.92	OFF	22.78	-12.61
HYDROXYCHLOROQUINE SULFATE	-1.31	747-36-4, 118-42-3 [hydroxychloroquine]	A19845	O22	-9.35	0.8	-15.64	23.73	-9.35	85.2	-1.14	-4.81	OFF	23.73	-15.64
EPALRESTAT	-1.32	82159-09-9	A19841	I17	18.53	0.74	-19.09	21.16	18.53	120.47	-0.93	-3.73	OFF	21.16	-19.09
GEMIFLOXACIN MESYLATE	-1.32	204519-65-3	A19843	G03	1.83	0.65	-43.79	25.51	1.83	99.55	-2.27	-3.73	OFF	25.51	-43.79
ARECOLINE	-1.33		A19842	N20	-12.6	0.71	-6.64	20.06	-12.6	83.82	-0.47	-2.53	OFF	20.06	-6.64
trans,trans-FARNESOL	-1.34	4602-84-0	A19840	O16	-1.4	0.72	-5.13	21.27	-1.4	97.98	-0.31	-4	OFF	21.27	-5.13
PREDNISOLONE ACETATE	-1.34	52-21-1	A19844	F20	1.13	0.88	-10.27	21.64	1.13	96.13	-0.63	-3.46	OFF	21.64	-10.27
CHLORDIAZEPOXIDE	-1.34	438-41-5, 58-25-3 [chlordiazepoxide]	A19845	L13	3.12	0.8	-15.4	23.68	3.12	96.92	-1.12	-4.92	OFF	23.68	-15.4
TAPENTADOL HYDROCHLORIDE	-1.35	175591-23-8	A19843	F08	31.27	0.65	-19.63	21.23	31.27	128.33	-1.02	-3.85	OFF	21.23	-19.63
HEXYLENE GLYCOL	-1.36	107-41-5	A19841	L04	10.86	0.74	-25.15	22.24	10.86	112.67	-1.22	-3.87	OFF	22.24	-25.15
ERYTHROSINE SODIUM	-1.36	16423-68-0	A19842	G13	1.69	0.71	-5.66	19.88	1.69	97.53	-0.4	-2.6	OFF	19.88	-5.66
5,7,4'-TRIMETHOXYISOFLAVONE	-1.36	1162-82-9	A19844	C06	23.47	0.88	-32.05	25.91	23.47	117.36	-1.97	-3.51	OFF	25.91	-32.05
SULPIRIDE (S [-])	-1.36	15676-16-1	A19844	L11	1.13	0.88	-10.25	21.63	1.13	96.13	-0.63	-3.52	OFF	21.63	-10.25
MIFEPRISTONE	-1.37	84371-65-3	A19840	I12	8.77	0.72	-10.5	22.36	8.77	108.07	-0.63	-4.09	OFF	22.36	-10.5
BRIVUDINE	-1.38	69304-47-8	A19841	I10	14.91	0.74	-23.59	21.96	14.91	116.79	-1.14	-3.94	OFF	21.96	-23.59
CARZENIDE	-1.38	138-41-0	A19842	E04	-3.75	0.71	-25.65	23.64	-3.75	92.31	-1.81	-2.64	OFF	23.64	-25.65
BAMBUTEROL HYDROCHLORIDE	-1.43	81732-46-9	A19840	K07	-1.57	0.72	-30.61	26.42	-1.57	97.8	-1.83	-4.27	OFF	26.42	-30.61
SULFISOXAZOLE	-1.43	127-69-5	A19843	O19	22.2	0.65	-20.82	21.44	22.2	119.46	-1.08	-4.09	OFF	21.44	-20.82
BUSPIRONE HYDROCHLORIDE	-1.45	33386-08-2	A19842	F05	7	0.71	-23.41	23.22	7	102.62	-1.65	-2.76	OFF	23.22	-23.41
CABAZITAXEL	-1.45	183133-96-2	A19844	O14	-13.57	0.88	-7.75	21.14	-13.57	82.15	-0.48	-3.77	OFF	21.14	-7.75
GERANYLGERANIOL	-1.46	24034-73-9	A19845	L04	7.57	0.8	-26.01	25.85	7.57	101.11	-1.89	-5.39	OFF	25.85	-26.01
PIDOTIMOD	-1.47	121808-62-6	A19841	K03	12.81	0.74	-40.96	25.05	12.81	114.66	-1.99	-4.2	OFF	25.05	-40.96
BETAMETHASONE	-1.47	378-44-9	A19844	G05	3.77	0.88	-28.61	25.23	3.77	98.64	-1.76	-3.82	OFF	25.23	-28.61
NITRENDIPINE	-1.47	84845-75-0	A19844	N06	-2.18	0.88	-31.03	25.71	-2.18	92.98	-1.91	-3.82	OFF	25.71	-31.03
ESTROPIPATE	-1.47	7280-37-7	A19845	M04	8.98	0.8	-25.48	25.74	8.98	102.44	-1.85	-5.4	OFF	25.74	-25.48
GUAIFENESIN	-1.48	93-14-1	A19843	L05	-4.52	0.65	-38.58	24.59	-4.52	93.34	-2	-4.23	OFF	24.59	-38.58
FEBUXOSTAT	-1.5	144060-53-7	A19842	F21	12.82	0.71	-16.52	21.92	12.82	108.2	-1.17	-2.86	OFF	21.92	-16.52
ETHYNODIOL DIACETATE	-1.5	297-76-7	A19842	H14	-3.44	0.71	-11.87	21.05	-3.44	92.6	-0.84	-2.86	OFF	21.05	-11.87
SPIPERONE	-1.5	749-02-0	A19843	F19	-9.45	0.65	-21.95	21.64	-9.45	88.52	-1.14	-4.31	OFF	21.64	-21.95
MESTRANOL	-1.5	72-33-3	A19844	H05	-2.62	0.88	-28.35	25.18	-2.62	92.57	-1.74	-3.9	OFF	25.18	-28.35
PAROMOMYCIN SULFATE	-1.51	1263-89-4, 7542-37-2 [paromomycin], 59-04-1 [paromomycin, replaced]	A19841	B07	3.57	0.74	-41.7	25.18	3.57	105.26	-2.02	-4.33	OFF	25.18	-41.7
MOXALACTAM DISODIUM	-1.52	64953-12-4	A19843	J06	3.86	0.65	-31.42	23.32	3.86	101.53	-1.63	-4.36	OFF	23.32	-31.42
MEXAMINE	-1.52	608-07-1	A19843	J13	13.64	0.65	-20.46	21.37	13.64	111.09	-1.06	-4.37	OFF	21.37	-20.46
TILORONE	-1.54	27591-69-1, 27591-97-5 [tilorone]	A19843	F10	10.68	0.65	-16.74	20.71	10.68	108.2	-0.87	-4.42	OFF	20.71	-16.74
METOPROLOL TARTRATE	-1.54	56392-17-7, 37350-58-6 [metroprolol]	A19843	H18	16.84	0.65	-22.59	21.75	16.84	114.22	-1.17	-4.44	OFF	21.75	-22.59
DIGITOXIN	-1.57	71-63-6	A19842	L08	-19.41	0.71	-18.7	22.33	-19.41	77.29	-1.32	-2.99	OFF	22.33	-18.7
SENNOSIDE A	-1.57	81-27-6	A19843	D15	15.19	0.65	-14.32	20.28	15.19	112.61	-0.74	-4.53	OFF	20.28	-14.32
BENZOIC ACID	-1.58	65-85-0	A19845	J18	8.03	0.8	-12.3	23.04	8.03	101.54	-0.89	-5.83	OFF	23.04	-12.3
METERGOLINE	-1.59	17692-51-2	A19845	E07	-6.78	0.8	-20.15	24.65	-6.78	87.62	-1.46	-5.85	OFF	24.65	-20.15
NICORANDIL	-1.6	65141-46-0	A19842	J22	1.92	0.71	-23.91	23.31	1.92	97.74	-1.69	-3.05	OFF	23.31	-23.91
CLOFOCTOL	-1.63	37693-01-9	A19841	I05	14.47	0.74	-39.56	24.8	14.47	116.34	-1.92	-4.68	OFF	24.8	-39.56
IPRATROPIUM BROMIDE	-1.64	66985-17-9	A19844	B04	21.46	0.88	-39.57	27.38	21.46	115.46	-2.43	-4.28	OFF	27.38	-39.57
S-CARBAMOYL-L-CYSTEINE	-1.66	2072-71-1	A19844	D22	29.78	0.88	-17.09	22.97	29.78	123.36	-1.05	-4.35	OFF	22.97	-17.09
VINCRISTINE SULFATE	-1.68	2068-78-2	A19840	D08	-8.76	0.72	-30.22	26.35	-8.76	90.66	-1.81	-5.03	OFF	26.35	-30.22
ETHIONINE	-1.68	67-21-0	A19841	C06	8.36	0.74	-40.5	24.97	8.36	110.14	-1.96	-4.83	OFF	24.97	-40.5
TRYPTAMINE	-1.68	61-54-1	A19842	B03	13.1	0.71	-24.29	23.39	13.1	108.47	-1.71	-3.2	OFF	23.39	-24.29
OCTISALATE	-1.68	118-60-5	A19842	G17	-20.41	0.71	-12.2	21.11	-20.41	76.33	-0.86	-3.2	OFF	21.11	-12.2
BENZOCAINE	-1.7	94-09-7	A19842	O11	4.45	0.71	-18.44	22.29	4.45	100.17	-1.3	-3.24	OFF	22.29	-18.44
PANGAMIC ACID	-1.72	20858-86-0	A19840	L18	3.9	0.72	-9.71	22.2	3.9	103.24	-0.58	-5.16	OFF	22.2	-9.71
DIPYROCETYL	-1.74	486-79-3	A19841	G13	8.62	0.74	-23.94	22.02	8.62	110.4	-1.16	-5.02	OFF	22.02	-23.94
PEMPIDINE TARTRATE	-1.75	546-48-5	A19841	L20	7.8	0.74	-28.71	22.87	7.8	109.56	-1.39	-5.06	OFF	22.87	-28.71
CLOTRIMAZOLE	-1.76	23593-75-1	A19842	I04	1.31	0.71	-30.08	24.47	1.31	97.16	-2.12	-3.36	OFF	24.47	-30.08
CETRIMONIUM BROMIDE	-1.79	57-09-0, 6899-10-1 [cetrimonium]	A19841	E08	-8.71	0.74	-43.81	25.55	-8.71	92.79	-2.12	-5.18	OFF	25.55	-43.81
FAMOTIDINE	-1.8	76824-35-6	A19842	E11	-4.87	0.71	-21.29	22.82	-4.87	91.23	-1.5	-3.43	OFF	22.82	-21.29
CARAZOLOL	-1.81	57775-29-8	A19841	D09	13.31	0.74	-32.99	23.63	13.31	115.16	-1.6	-5.22	OFF	23.63	-32.99
AMODIAQUINE DIHYDROCHLORIDE	-1.82	6398-98-7, 69-44-3 [anhydrous], 86-42-0 [amodiaquine]	A19842	M03	0.17	0.71	-26.58	23.82	0.17	96.07	-1.88	-3.46	OFF	23.82	-26.58
COLCHICINE	-1.83	64-86-8	A19840	D07	-11.77	0.72	-39.16	28.15	-11.77	87.66	-2.35	-5.49	OFF	28.15	-39.16
BROXYQUINOLINE	-1.83	521-74-4	A19841	E05	1.41	0.74	-42.08	25.25	1.41	103.07	-2.04	-5.3	OFF	25.25	-42.08
HYDROXYPROGESTERONE	-1.86	463130	A19840	L06	8.46	0.72	-39.83	28.29	8.46	107.77	-2.38	-5.6	OFF	28.29	-39.83
CLOFAZIMINE	-1.87	2030-63-9	A19842	H04	-3.92	0.71	-32.68	24.96	-3.92	92.15	-2.31	-3.57	OFF	24.96	-32.68
PIMOBENDAN	-1.89	74150-27-9	A19845	G10	-4.67	0.8	-19.25	24.46	-4.67	89.6	-1.4	-6.94	OFF	24.46	-19.25
SIROLIMUS	-2	53123-88-9	A19840	B06	1.86	0.72	-38.09	27.94	1.86	101.21	-2.28	-6	OFF	27.94	-38.09
BUPROPION	-2	31677-93-7	A19845	N07	-0.41	0.8	-22.67	25.17	-0.41	93.61	-1.65	-7.35	OFF	25.17	-22.67
VECURONIUM BROMIDE	-2.01	50700-72-6	A19842	I22	9.17	0.71	-23.41	23.22	9.17	104.7	-1.65	-3.82	OFF	23.22	-23.41
RUFINAMIDE	-2.02	106308-44-5	A19842	J05	14.73	0.71	-35.46	25.49	14.73	110.03	-2.5	-3.86	OFF	25.49	-35.46
BENZALKONIUM CHLORIDE HYDRATE	-2.02	8001-54-5	A19844	M04	-14.19	0.88	-43.21	28.1	-14.19	81.56	-2.65	-5.32	OFF	28.1	-43.21
MEPENZOLATE BROMIDE	-2.04	76-90-4, 25990-43-6 [mepenzolate]	A19844	F21	18.34	0.88	-17.6	23.07	18.34	112.49	-1.08	-5.37	OFF	23.07	-17.6
TROPICAMIDE	-2.05	1508-75-4	A19844	I07	4.51	0.88	-33.85	26.26	4.51	99.34	-2.08	-5.42	OFF	26.26	-33.85
ISOFLUPREDONE ACETATE	-2.05	338-98-7	A19845	N20	3.23	0.8	-21.77	24.98	3.23	97.03	-1.58	-7.56	OFF	24.98	-21.77
AZILSARTAN MEDOXOMIL	-2.07	863031-24-7	A19845	M07	3.42	0.8	-24.96	25.64	3.42	97.2	-1.81	-7.64	OFF	25.64	-24.96
GENTAMICIN SULFATE	-2.12	1403-66-3	A19840	D06	16.18	0.72	-43.44	29.02	16.18	115.44	-2.6	-6.39	OFF	29.02	-43.44
BROMHEXINE HYDROCHLORIDE	-2.12	611-75-6, 3572-43-8 [bromhexine]	A19844	O03	3.86	0.88	-40.91	27.65	3.86	98.73	-2.51	-5.6	OFF	27.65	-40.91
GALLIC ACID	-2.13	149-91-7	A19840	J22	3.05	0.72	-25.8	25.45	3.05	102.39	-1.54	-6.41	OFF	25.45	-25.8
COLISTIN SULFATE	-2.16	1264-72-8	A19840	D14	12.77	0.72	-21.06	24.49	12.77	112.05	-1.26	-6.51	OFF	24.49	-21.06
SPIRONOLACTONE	-2.16	52-01-7	A19843	M09	-0.32	0.65	-25.49	22.27	-0.32	97.45	-1.32	-6.36	OFF	22.27	-25.49
GENISTEIN	-2.17	446-72-0	A19840	E09	7.38	0.72	-21.58	24.6	7.38	106.7	-1.29	-6.53	OFF	24.6	-21.58
DIOXYBENZONE	-2.18	131-53-3	A19843	C08	4.92	0.65	-32.63	23.53	4.92	102.57	-1.69	-6.42	OFF	23.53	-32.63
TENIPOSIDE	-2.2	29767-20-2	A19845	L19	-5.4	0.8	-25.93	25.84	-5.4	88.92	-1.88	-8.12	OFF	25.84	-25.93
AMLEXANOX	-2.23	68302-57-8	A19845	F04	-11.56	0.8	-35.9	27.88	-11.56	83.13	-2.6	-8.22	OFF	27.88	-35.9
PRAVASTATIN SODIUM	-2.28	81131-70-6	A19843	G05	17.54	0.65	-51.89	26.95	17.54	114.91	-2.69	-6.73	OFF	26.95	-51.89
TYLOSIN TARTRATE	-2.29	1405-54-5, 1401-69-0(base)	A19842	F03	6.77	0.71	-33.05	25.03	6.77	102.4	-2.33	-4.36	OFF	25.03	-33.05
BENOXINATE HYDROCHLORIDE	-2.31	5987-82-6	A19844	I08	5.3	0.88	-31.96	25.89	5.3	100.1	-1.96	-6.12	OFF	25.89	-31.96
TACRINE HYDROCHLORIDE	-2.44	1684-40-8	A19844	E08	-2.91	0.88	-33.5	26.19	-2.91	92.29	-2.06	-6.46	OFF	26.19	-33.5
LEVODOPA	-2.53	59-92-7	A19840	F06	30.25	0.72	-44.48	29.23	30.25	129.42	-2.66	-7.64	OFF	29.23	-44.48
CETALKONIUM CHLORIDE	-2.58	122-18-9	A19845	H04	-24.81	0.8	-38.4	28.39	-24.81	70.67	-2.79	-9.5	OFF	28.39	-38.4
GLAFENINE	-2.62	3820-67-5	A19842	E07	7.09	0.71	-33.01	25.03	7.09	102.7	-2.33	-5	OFF	25.03	-33.01
PUTRESCINE DIHYDROCHLORIDE	-2.62	333-93-7	A19842	I07	4.49	0.71	-33	25.02	4.49	100.21	-2.33	-4.99	OFF	25.02	-33
CHLORPROTHIXENE HYDROCHLORIDE	-2.62	113-59-7	A19845	C05	0.23	0.8	-40.84	28.9	0.23	94.21	-2.96	-9.65	OFF	28.9	-40.84
GLYCERIN	-2.84	56-81-5	A19844	I03	10.39	0.88	-49.77	29.39	10.39	104.93	-3.06	-7.56	OFF	29.39	-49.77
OUABAIN	-2.87		A19842	F04	-8.57	0.71	-43.15	26.93	-8.57	87.69	-3.04	-5.47	OFF	26.93	-43.15
PODOFILOX	-2.89	518-28-5	A19840	F10	-5.59	0.72	-31.12	26.53	-5.59	93.81	-1.86	-8.75	OFF	26.53	-31.12
DESONIDE	-3.09	638-94-8	A19842	G09	9.68	0.71	-37.12	25.8	9.68	105.19	-2.62	-5.88	OFF	25.8	-37.12
4'-DEMETHYLEPICROPODOPHYLLOTOXIN	-3.44		A19845	H08	-13.7	0.8	-41.03	28.93	-13.7	81.11	-2.98	-12.68	OFF	28.93	-41.03

### Sheet: Hits
Plate	Well	BZScore	Viability	PlateZPrimeScore	PercentEffect	AvgFoci	CellCountPercentDiff	CellCount	ZScore	BScore	AssayType	Average_foci_perCell	Normalized_Effect	Reference	CAS	Systematic_error	QC_alpha	Risk	Lipinski	TdTomato	Cytotoxic	MW	LogP	HBD	HBA	Lipinski_Failed	SMILES_used	AlertScore	alert_flags
A19840	B09	7.95	-89.94	0.72	95.33	0.94	-89.94	10	5.71	24.41	OFF	0.94	95.33	SANGUINARIUM CHLORIDE	5578-73-4	No	0.05	ELEVATED	Pass	FALSE	TRUE	332.335	3.4281	0	4		C[n+]1cc2c3c(ccc2c2ccc4cc5c(cc4c21)OCO5)OCO3	10	2:136 | Dundee | Polycyclic aromatic hydrocarbon | 2:138 | Dundee | quaternary nitrogen | 7:1164 | Inpharmatica | Filter63_polyaromatic | 7:1183 | Inpharmatica | Filter82_pyridinium | 8:1243 | LINT | multiple aromatic rings | 6:1089 | MLSMR | (poly(azo(phenanthrene))
A19845	G22	7.47	-5.27	0.8	90.67	1.91	-5.27	89.04	6.58	27.62	OFF	1.91	90.67	PIROCTONE OLAMINE	68890-66-4	No	0.05	MODERATE	Pass	FALSE	FALSE	237.343	3.00882	1	3		Cc1cc(CC(C)CC(C)(C)C)n(O)c(=O)c1	5	2:122 | Dundee | N-hydroxyl pyridine
A19840	O10	7.4	3.95	0.72	92.47	1.52	3.95	103.29	5.54	22.74	OFF	1.52	92.47	PLUMBAGIN	481-42-5	No	0.05	ELEVATED	Pass	FALSE	FALSE	188.182	1.7175	1	3		CC1=CC(=O)c2c(O)cccc2C1=O	10	1:48 | Glaxo | N1 Quinones | 7:1147 | Inpharmatica | Filter44_michael_acceptor2 | 8:1232 | LINT | quinones | 6:1029 | MLSMR | Ketone | 6:1069 | MLSMR | vinyl michael acceptor1 | 6:1098 | MLSMR | quinone | 4:345 | PAINS | quinone_A(370)
A19844	K18	6.74	-32.92	0.88	89.51	2.06	-32.92	63.76	5.5	18.6	OFF	2.06	89.51	PENFLURIDOL	26864-56-2	No	0.05	ELEVATED	Fail	FALSE	TRUE	523.973	7.5327	1	2	MW>500, LogP>5	OC1(c2ccc(Cl)c(C(F)(F)F)c2)CCN(CCCC(c2ccc(F)cc2)c2ccc(F)cc2)CC1	10	8:1251 | LINT | high halogen content (>3)
A19844	C17	5.91	-30.98	0.88	81.43	3.64	-30.98	65.61	5	16.32	OFF	3.64	81.43	THIMEROSAL	54-64-8	No	0.05	ELEVATED	Pass	FALSE	TRUE	381.826	1.5779	0	3		C[CH2][Hg][S]c1ccccc1C(=O)[O-]	10	3:221 | BMS | contains_metal | 2:100 | Dundee | heavy metal | 7:1112 | Inpharmatica | Filter9_metal | 6:1003 | MLSMR | unacceptable atoms
A19841	K05	5.85	-23.87	0.74	94.79	0.93	-23.87	77.38	4.6	18.05	OFF	0.93	94.79	BRONOPOL	52-51-7	No	0.05	MODERATE	Pass	FALSE	FALSE	199.988	-0.6611	2	4		O=[N+]([O-])C(Br)(CO)CO	5	3:197 | BMS | alpha_halo_heteroatom_tert | 2:64 | Dundee | alkyl halide | 2:120 | Dundee | N-C-halo | 2:123 | Dundee | nitro group | 2:127 | Dundee | Oxygen-nitrogen single bond | 7:1104 | Inpharmatica | Filter1_2_halo_ether | 7:1155 | Inpharmatica | Filter52_NC_haloamine | 7:1178 | Inpharmatica | Filter77_alkyl_NO2 | 8:1227 | LINT | N-C-Hal or cyano methyl | 6:1059 | MLSMR | alkyl halide | 6:1075 | MLSMR | nitroalkane
A19843	C18	5.73	-11.73	0.65	91.87	1.44	-11.73	86.29	4.76	18.2	OFF	1.44	91.87	DISULFIRAM	97-77-8	No	0.05	MODERATE	Pass	FALSE	FALSE	296.552	3.6212	0	4		CCN(CC)C(=S)SSC(=S)N(CC)CC	5	3:229 | BMS | disulfide_acyclic | 2:94 | Dundee | disulphide | 2:153 | Dundee | Thiocarbonyl group | 1:35 | Glaxo | I4 Disulphides | 7:1157 | Inpharmatica | Filter56_SS_bond | 7:1182 | Inpharmatica | Filter81_Thiocarbamate | 8:1236 | LINT | 42 | 6:1040 | MLSMR | Long aliphatic chain | 6:1064 | MLSMR | Hetero_hetero | 6:1066 | MLSMR | disulfide | 5:872 | SureChEMBL | disulfides | 5:873 | SureChEMBL | Dithiocarbamate | 5:932 | SureChEMBL | reactive_carbonyls | 5:962 | SureChEMBL | Thiocarbonyl_group
A19843	C16	5.36	-14.1	0.65	94.19	1.03	-14.1	83.97	4.88	17.04	OFF	1.03	94.19	PYRITHIONE ZINC	13463-41-7	No	0.05	MODERATE	Pass	FALSE	FALSE	126.16	1.56349	0	3		[O-]n1ccccc1=S	5	2:118 | Dundee | N oxide | 2:153 | Dundee | Thiocarbonyl group
A19843	O08	5.33	-85.94	0.65	85.51	2.57	-85.94	13.74	4.43	16.94	OFF	2.57	85.51	TRICLOSAN	3380-34-5	No	0.05	ELEVATED	Fail	FALSE	TRUE	289.545	5.1447	1	2	LogP>5	Oc1cc(Cl)ccc1Oc1ccc(Cl)cc1Cl	10
A19841	O06	5.22	-1.87	0.74	78.82	3.76	-1.87	99.74	3.82	16.15	OFF	3.76	78.82	DIHYDROCELASTRYL DIACETATE		No	0.05	UNKNOWN		FALSE	FALSE
A19845	K03	5.17	2.87	0.8	51.03	10.05	2.87	96.69	3.7	19.13	OFF	10.05	51.03	THIRAM	137-26-8	No	0.05	MODERATE	Pass	FALSE	FALSE	240.444	2.0608	0	4		CN(C)C(=S)SSC(=S)N(C)C	5	3:229 | BMS | disulfide_acyclic | 2:94 | Dundee | disulphide | 2:153 | Dundee | Thiocarbonyl group | 1:35 | Glaxo | I4 Disulphides | 7:1157 | Inpharmatica | Filter56_SS_bond | 7:1182 | Inpharmatica | Filter81_Thiocarbamate | 8:1236 | LINT | 42 | 6:1040 | MLSMR | Long aliphatic chain | 6:1064 | MLSMR | Hetero_hetero | 6:1066 | MLSMR | disulfide | 5:872 | SureChEMBL | disulfides | 5:873 | SureChEMBL | Dithiocarbamate | 5:932 | SureChEMBL | reactive_carbonyls | 5:962 | SureChEMBL | Thiocarbonyl_group
A19844	N13	5.14	-19.84	0.88	67.27	6.42	-19.84	76.2	4.13	14.22	OFF	6.42	67.27	ECONAZOLE NITRATE	68797-31-9, 27220-47-9 [econazole]	No	0.05	MINOR	Fail	FALSE	FALSE	381.69	5.8014	0	3	LogP>5	Clc1ccc(COC(Cn2ccnc2)c2ccc(Cl)cc2Cl)cc1	2
A19841	I04	4.53	5.06	0.74	78.68	3.79	5.06	106.78	3.82	14.04	OFF	3.79	78.68	CELASTROL	34157-83-0	No	0.05	MODERATE	Fail	FALSE	FALSE	450.619	6.6977	2	3	LogP>5	CC1=C(O)C(=O)C=C2C1=CC=C1[C@@]2(C)CC[C@@]2(C)[C@@H]3C[C@](C)(C(=O)O)CC[C@]3(C)CC[C@]12C	5	7:1145 | Inpharmatica | Filter42_12_dicarbonyl_tautomer | 7:1147 | Inpharmatica | Filter44_michael_acceptor2 | 6:1029 | MLSMR | Ketone
A19843	E10	4.43	-6.85	0.65	77.63	3.97	-6.85	91.06	4.02	14.15	OFF	3.97	77.63	DYPHYLLINE	479-18-5	No	0.05	MINOR	Pass	FALSE	FALSE	254.246	-2.2131	2	8		Cn1c(=O)c2c(ncn2CC(O)CO)n(C)c1=O	2	7:1183 | Inpharmatica | Filter82_pyridinium
A19841	B13	3.91	-15.76	0.74	79.66	3.62	-15.76	85.62	3.86	12.17	OFF	3.62	79.66	CHOLINE CHLORIDE	67-48-1, 62-49-7 [choline]	No	0.05	MODERATE	Pass	FALSE	FALSE	104.173	-0.3151	1	1		C[N+](C)(C)CCO	5	2:139 | Dundee | quaternary nitrogen
A19841	B11	3.74	-19.85	0.74	74.68	4.5	-19.85	81.46	3.62	11.64	OFF	4.5	74.68	SPIRAMYCIN	8025-81-8	No	0.05	MODERATE	Fail	FALSE	FALSE	843.065	2.3251	4	16	MW>500, HBA>10	CO[C@@H]1[C@@H](OC2OC(C)C(OC3CC(C)(O)C(O)C(C)O3)C(N(C)C)C2O)[C@@H](CC=O)C[C@@H](C)[C@@H](OC2CCC(N(C)C)C(C)O2)/C=C/C=C/C[C@@H](C)OC(=O)C[C@H]1O	5	3:191 | BMS | aldehyde | 2:62 | Dundee | aldehyde | 7:1141 | Inpharmatica | Filter38_aldehyde | 8:1210 | LINT | aldehyde | 6:1026 | MLSMR | aldehyde | 6:1028 | MLSMR | acetal | 6:1030 | MLSMR | Ester | 5:831 | SureChEMBL | Aldehyde
A19841	C12	3.41	-20.68	0.74	73.76	4.66	-20.68	80.62	3.58	10.65	OFF	4.66	73.76	NEROL	106-25-2	No	0.05	MODERATE	Pass	FALSE	FALSE	154.253	2.6714	1	1		CC(C)=CCC/C(C)=C\CO	5	2:110 | Dundee | isolated alkene
A19840	D19	3.4	5.35	0.72	41.14	11.91	5.35	104.68	2.46	10.48	OFF	11.91	41.14	EMETINE DIHYDROCHLORIDE	316-42-7, 483-18-1 [emetine]	No	0.05	CLEAN	Pass	FALSE	FALSE	480.649	4.9434	1	6		CC[C@H]1CN2CCc3cc(OC)c(OC)cc3[C@@H]2C[C@@H]1C[C@H]1NCCc2cc(OC)c(OC)cc21	0

### Sheet: Plate Statistics
Plate	STDPosCtrl	AvgFociPosCtrl	CVPosCtrl	STDNegCtrl	AvgFociNegCtrl	CVNegCtrl	PlateZScore	SB
A19841	0.01	0.03	22.6	1.92	22.51	8.52	0.74	888.1
A19842	0.01	0.02	36.89	2.16	22.09	9.77	0.71	890.32
A19843	0.01	0.02	35.24	2.58	22.45	11.49	0.65	1310.26
A19844	0.01	0.03	34.45	0.88	23.36	3.79	0.88	746.75
A19845	0.01	0.03	28.35	1.68	24.71	6.78	0.8	954.97
READ	0.01	0.03	30.88	2.21	24.08	9.18	0.72	922.15
Average:	0.01	0.0266667	31.4017	1.905	23.2	8.255	0.75	952.092

### Sheet: Controls
Plate	Control	CellCount	AvgFoci
A19841	WT HeLa	138.55	0.03	Positive Control
A19842	WT HeLa	126.75	0.02
A19843	WT HeLa	111.74	0.02
A19844	WT HeLa	112.87	0.03
A19845	WT HeLa	82.92	0.03
READ	WT HeLa	131.16	0.03
A19841	DMSO	112.17	22.51	Negative Control
A19842	DMSO	100.8	22.09
A19843	DMSO	100.72	22.45
A19844	DMSO	99.93	23.36
A19845	DMSO	100.89	24.71
READ	DMSO	102.07	24.08
