## Supplementary material for "Integrative Chemical Genetics Platform Identifies Condensate Modulators Linked to Neurological Disorders": Table S2 (part 1 of 2)

### Sheet: CRISPRHits
Results of Genome-Wide CRISPR KO Screen
Gene	Z-Score	%Normalized Effect	%Viability	Plate Z'-Score	Avg. # Foci	%Δ Cell Count	CellCount	%Δ Nuclear Area	%Δ Form Factor	Plate	Well		Plate Statistics of Genome-Wide CRISPR KO Screen
RNF26	7.99	105.85	-33.8	0.72	15.32	-36.65	25.98	4.5	0.97	AC0821	I14		Plate	Plate Z'-Score	SB	STD Pos. Ctrl	Avg. Foci Pos. Ctrl	CV Pos. Ctrl	STD Neg. Ctrl	Avg. Foci Neg. Ctrl	CV Neg. Ctrl
WAC	6.31	69.33	-14.78	0.72	14.33	-16.71	31.94	2.32	2.57	AC0955	J13		AC0550	0.42	2.56	0.62	6.36	9.82	1.29	16.26	7.91
ZNF335	5.46	94.28	-23.89	0.63	17.25	-26.66	21.76	3.77	2.18	AC1004	F08		AC0559	0.32	3.03	0.59	6.31	9.42	2.3	19.07	12.05
NCAPG2	5.33	57.62	4.02	0.6	14.64	0.14	31.74	3.88	1.82	AC0968	D12		AC0568	0.57	4.55	0.39	5.06	7.71	2.2	22.99	9.58
NCAPH2	4.88	61.16	-8.29	0.74	13.47	-13.91	28.73	6.53	1.84	AC0946	B14		AC0578	0.52	5	0.48	5.46	8.77	2.91	26.69	10.92
ECT2	4.58	61.8	-37.15	0.64	11.69	-49.66	16.28	24.85	0.88	AC0839	D18		AC0587	-0.47	4.76	1.21	3.98	30.48	5.92	18.55	31.93
ASRGL1	4.22	50.11	-32.33	0.18	9.85	-34.97	28.93	4.06	2.3	AC0667	B12		AC0596	0.31	4	0.94	4.37	21.59	2	17.22	11.63
SETD1B	4.16	57.04	-10.93	0.81	13.21	-11.57	32.62	0.71	0.8	AC0919	C10		AC0605	0.34	4.35	0.35	4.38	7.88	2.99	19.44	15.39
ASB6	4.15	57.08	-24.89	0.8	11.89	-24.28	28.32	-0.8	2.61	AC0803	M20		AC0614	0.44	4.76	0.51	4.5	11.24	2.57	21	12.24
FOXS1	4.08	41.32	1.24	0.42	9.85	-0.52	36.11	1.77	0.37	AC0550	K18		AC0623	0.26	4.17	0.41	4.84	8.47	3.4	20.22	16.82
SIN3A	3.94	50.93	0.06	0.61	11.96	-3.97	33.41	4.19	-2.36	AC0812	J05		AC0632	0.45	3.85	0.42	5.01	8.46	2.24	19.43	11.52
BRSK2	3.93	40.03	-35.7	0.33	10.28	-38.59	22.92	4.7	1.54	AC0703	D21		AC0640	0.23	3.03	1.13	5.19	21.86	1.6	15.8	10.12
EIF4A3	3.78	55.6	-54.34	-0.47	9.49	-57.14	16.87	6.54	6.93	AC0587	B14		AC0649	0.06	2.86	1.19	5.24	22.68	1.81	14.85	12.19
SPDL1	3.77	40.74	-44.79	0.6	13.07	-52.96	14.91	17.35	3.86	AC0968	F10		AC0658	0.24	2.44	0.51	5.75	8.81	1.61	14.12	11.41
ZNF783	3.66	39.2	-40.86	0.64	13.27	-46.88	18.11	11.32	-0.81	AC1174	C17		AC0667	0.18	2.44	0.8	6.37	12.62	1.71	15.56	11.02
MKI67	3.64	47	2.58	0.66	10.72	0.81	34.67	1.75	-1.71	AC0848	M15		AC0676	0.01	2.33	0.63	5.89	10.66	1.96	13.74	14.25
SLC29A2	3.6	48.92	2.96	0.06	11.04	-0.28	41.01	3.25	0.61	AC0649	F16		AC0685	0.12	2.78	0.61	5.73	10.57	2.38	15.9	14.95
VEGFC	3.57	30.87	-20.77	0.23	8.84	-23.95	32.35	4.18	2.74	AC0640	E20		AC0694	0.39	2.86	0.5	5.65	8.9	1.62	16.01	10.09
ACY3	3.51	30.34	-5.38	0.23	8.8	-9.53	38.48	4.59	0.72	AC0640	E10		AC0703	0.33	3.03	0.41	5.62	7.34	2.11	16.86	12.49
CDK5	3.42	38	-6.88	0.12	9.42	-12.16	33.38	6.01	1.32	AC0685	H21		AC0712	0.42	2.94	0.52	5.57	9.4	1.52	16.14	9.39
NCAPD3	3.4	46.58	-13.89	0.81	12.33	-17.65	30.38	4.57	0.99	AC0919	L22		AC0721	0.43	2.86	0.53	5.42	9.85	1.36	15.42	8.83
PTGES	3.35	33.99	-4.5	0.42	9.34	-7.62	33.53	3.38	1.1	AC0550	F15		AC0730	0.29	2.7	0.54	5.74	9.42	1.82	15.69	11.59
C9orf129	3.32	33.84	-7.42	0.77	12.64	-10.52	29.3	3.47	-2.37	AC1156	E22		AC0739	0.57	2.78	0.39	5.93	6.57	1.11	16.44	6.78
TUBB4B	3.29	39.03	8.79	0.77	11.55	7.82	37.38	0.9	0.92	AC0910	B04		AC0749	0.56	6.67	0.7	6.68	10.49	4.66	43.37	10.74
ACTL7A	3.29	39.03	-4.48	0.77	11.55	-7.49	32.07	3.25	2.36	AC0910	H17		AC0758	0.49	4.76	0.56	7.66	7.3	4.47	36.95	12.09
LGALS9C	3.29	37.38	-11.21	0.63	13.15	-15.37	27.23	4.91	3.54	AC1165	C13		AC0767	0.68	5.56	0.61	7.37	8.3	2.9	40.02	7.24
NAPRT	3.27	46.56	13.9	0.39	10.5	5.76	29.67	7.69	0.67	AC1045	E13		AC0776	0.76	5.56	0.48	7.13	6.74	2.14	40.34	5.3
MAP3K1	3.25	36.13	-19.89	0.12	9.29	-25.19	28.43	7.09	3.33	AC0685	D21		AC0785	0.55	5.88	0.58	7.22	8.04	4.51	41.48	10.88
C9orf114	3.23	35.55	-21.04	0.72	11.47	-26.22	28.3	7.02	1.72	AC0955	D20		AC0794	0.67	5.56	0.72	7.13	10.14	2.95	40.67	7.26
ESPL1	3.21	34.51	-26.21	0.57	9.79	-30.77	24.76	6.59	-0.21	AC0739	G21		AC0803	0.8	7.14	0.42	6.82	6.17	2.4	48.88	4.92
CAPN5	3.18	34.2	-24.86	0.57	9.77	-29.15	25.34	6.05	0.8	AC0739	L11		AC0812	0.61	5.88	0.75	7.76	9.63	4.23	46.41	9.11
TOR1B	3.18	39.82	-8.67	0.74	11.69	-16.43	27.89	9.28	1.36	AC0946	B11		AC0821	0.72	6.67	0.61	6.77	8.98	3.07	45.95	6.67
POLD4	3.16	31.72	2.1	0.32	9.09	4.85	36.48	-2.62	-1.82	AC0559	F21		AC0830	0.8	6.67	0.54	6.65	8.13	2	45.62	4.38
EP300	3.16	48.78	-11.89	0.68	11.56	-18.78	26.12	8.48	-0.6	AC0767	G03		AC0839	0.64	6.25	0.59	7.03	8.35	3.78	43.89	8.62
PRPF40A	3.13	48.07	-9.35	0.63	13.34	-14.58	22.92	6.13	1.34	AC0977	L08		AC0848	0.66	6.67	0.66	6.96	9.45	3.86	47.17	8.18
CCDC157	3.13	31.98	13.56	0.77	12.46	8.96	35.68	4.23	-1.32	AC1156	L15		AC0856	0.73	6.25	0.45	7.31	6.15	2.98	45.82	6.5
ZBED8	3.11	53.74	-33.09	0.63	13.65	-39.82	17.86	11.17	3.78	AC1004	D20		AC0865	0.78	5.88	0.54	7.56	7.08	2.28	45.55	5
TMEM25	3.11	37.98	-24.97	0.45	9.1	-24.37	27.75	-0.8	2.19	AC1036	D04		AC0874	0.79	6.25	0.53	7.55	6.99	2.17	46.98	4.63
GJA4	3.08	32.17	-49.12	0.43	9.4	-52.59	16.52	7.33	-4.46	AC0721	D21		AC0883	0.31	5.26	0.73	7.9	9.27	6.89	40.86	16.86
CNOT3	3.07	47.41	-14.11	0.68	11.46	-19.65	25.84	6.89	2.21	AC0767	O12		AC0892	0.69	5.88	0.55	7.4	7.46	3.27	43.94	7.43
CD248	3.04	40.93	5.1	0.77	13.08	-5.69	27.64	11.44	-1.29	AC0995	B10		AC0901	0.73	5.88	0.48	7.49	6.38	2.92	44.72	6.52
ACOD1	3.02	34.32	-10.22	0.63	12.86	-15.66	27.13	6.45	1.98	AC1165	E20		AC0910	0.77	6.67	0.55	7.47	7.42	2.66	48.74	5.45
BTBD18	3.01	34.21	17.34	0.63	12.85	11.71	35.94	5.04	-1.89	AC1165	H15		AC0919	0.81	6.67	0.53	7.56	7.07	2.29	51.13	4.48
CIT	2.99	33.17	-24.7	0.12	9.09	-28.87	27.03	5.87	2.62	AC0685	B05		AC0928	0.78	5.88	0.44	7.8	5.67	2.33	46.21	5.05
PHF23	2.99	42.68	-33.4	0.67	10.29	-33.35	20.62	-0.08	0.99	AC0794	E12		AC0937	0.63	5.56	0.7	8.06	8.72	3.84	44.45	8.64
AK2	2.98	33.09	3.5	0.12	9.08	-0.21	37.92	3.72	0.81	AC0685	F06		AC0946	0.74	5.88	0.42	7.71	5.47	2.9	46.48	6.23
TCEA2	2.98	36.74	-31.09	0.56	9.71	-36.09	24.36	7.83	2.66	AC0749	D13		AC0955	0.72	6.25	0.58	7.6	7.67	3.23	48.48	6.66
C5orf60	2.95	42.63	3.83	0.49	10.93	-2.68	27.33	6.69	2.08	AC1117	K11		AC0968	0.6	6.25	0.68	8.95	7.64	5.51	54.97	10.03
SHH	2.94	31.66	-35.34	0.57	9.59	-38.97	21.83	5.95	0.8	AC0739	D15		AC0977	0.63	5.56	0.74	9.68	7.65	4.78	53.86	8.88
LDLRAD1	2.93	31.19	34.03	0.22	11.93	32.67	38.88	1.03	-0.48	AC1147	B22		AC0986	0.78	5.56	0.68	9.35	7.24	2.35	51.34	4.58
CDK14	2.92	37.42	-19.62	0.01	9.46	-24.78	27.08	6.86	1.84	AC0676	E17		AC0995	0.77	6.25	0.65	9.39	6.95	3.24	59.57	5.44
TSTD3	2.92	33.17	-64.68	0.63	12.75	-69.87	9.69	17.23	-6.49	AC1165	M16		AC1004	0.63	5.56	0.74	9.71	7.67	4.74	54.83	8.65
CRACR2A	2.9	35.46	-11.65	0.45	8.93	-13.28	31.82	1.88	0.94	AC1036	N15		AC1013	0.62	5.88	0.75	8.96	8.39	4.71	51.78	9.11
GPR152	2.88	29.32	3.82	0.33	9.49	-3.55	36	7.65	-0.59	AC0703	C15		AC1022	0.7	5.56	0.59	9.35	6.36	3.75	52.82	7.1
CNTROB	2.88	38.92	-26.29	0.5	9.72	-27.7	21.5	1.94	1.6	AC1054	F16		AC1031	0.72	5.56	0.85	9.73	8.75	3.35	55.41	6.05
HSPA14	2.86	33.95	-15.13	0.18	8.79	-14.55	38.02	-0.68	0.31	AC0667	B09		AC1036	0.45	3.85	0.63	6.89	9.2	3	26.68	11.23
ANKRD10	2.85	35.08	-28.48	0.56	9.59	-31.7	26.03	4.73	4.52	AC0749	B08		AC1045	0.39	4	0.66	6.61	10.01	3.44	26.9	12.78
CRYAB	2.85	30.07	5.22	0.8	8.65	6.44	39.7	-1.15	1.81	AC0830	O20		AC1054	0.5	3.7	0.55	6.84	8.07	2.59	25.73	10.07
OVGP1	2.84	36.47	8.1	0.52	9.32	5.97	44.35	2	-1.41	AC0578	F05		AC1063	0.38	3.7	0.68	7.03	9.69	3.27	26	12.57
TAGAP	2.84	38.43	2.23	0.5	9.68	-5.41	28.12	8.08	1.39	AC1054	J22		AC1072	0.56	3.85	0.59	6.51	9.13	2.2	25.41	8.67
CRIP1	2.83	29.91	-2.79	0.8	8.64	-5.5	35.25	2.87	0.8	AC0830	O10		AC1081	0.46	3.7	0.82	6.83	12.01	2.45	24.97	9.79
NUTM2D	2.83	32.07	12.7	0.63	12.64	13.95	36.66	-1.09	-0.54	AC1165	G09		AC1090	0.46	4.17	0.75	7.48	9.98	3.4	30.59	11.13
MCFD2	2.81	34.38	-4.34	0.45	8.86	-9.57	33.18	5.78	-0.02	AC1036	M22		AC1099	0.41	3.85	0.69	7.45	9.2	3.46	28.52	12.15
SS18L1	2.79	34.34	-8.22	0.56	9.54	-12.42	33.38	4.8	1	AC0749	O11		AC1108	0.7	3.85	0.81	7.77	10.47	1.4	30.26	4.62
RAN	2.77	40.73	-13.3	-0.47	8.58	-14.77	33.55	1.72	4.65	AC0587	H05		AC1117	0.49	3.45	0.61	8.39	7.22	2.92	29	10.05
VEGFB	2.77	37.56	-6.5	0.06	10.2	-8.67	37.56	2.37	1.47	AC0649	G11		AC1126	0.48	3.85	0.74	7.69	9.56	3.17	30.07	10.53
AQP6	2.76	37.46	-18.53	0.06	10.19	-24.33	31.12	7.67	1.64	AC0649	D19		AC1135	0.49	4.17	0.82	7.09	11.62	3.02	29.64	10.19
ZNF658	2.76	32.72	7.1	0.63	10.49	12.55	33.72	-4.84	-1.96	AC0937	H04		AC1147	0.22	5.26	0.81	9.22	8.78	9.26	47.78	19.37
CASP1	2.75	29.03	9.43	0.8	8.58	10.95	41.38	-1.37	-1.13	AC0830	N14		AC1156	0.77	6.25	0.74	9.32	7.98	2.95	56.72	5.19
TPCN2	2.74	30.06	7.04	0.42	9.45	1.23	36.14	5.73	-0.78	AC0712	O12		AC1165	0.63	5.88	0.72	9.88	7.25	5.05	56.63	8.91
PIAS1	2.73	30.15	22.89	0.55	10.14	19.06	39.18	3.22	1.63	AC0785	C15		AC1174	0.64	5.88	0.5	9.5	5.28	5.17	56.83	9.09
SEC22B	2.73	38.07	-11.29	0.69	10.62	-10.4	28.88	-1	1.39	AC0892	F12
C1orf226	2.73	28.97	-28.19	0.22	11.72	-31.67	20.03	5.1	-1.53	AC1147	H12
PHGR1	2.73	27.91	-16.21	0.77	12.08	-21.63	25.66	6.93	1.75	AC1156	N16
TRPC6	2.72	28.39	-17	0.43	9.13	-16.51	29.1	-0.59	-0.73	AC0721	B21		Control Metrics of Genome-Wide CRISPR KO Screen
KLK14	2.72	30.23	-5.13	0.29	9.42	-10.94	30.97	6.52	1.65	AC0730	E13		Plate	Control	Cell Count	Avg. Foci	Nuclear Area	Nuclear FormFactor
GLUD2	2.71	32.23	-15.28	0.18	8.68	-16.26	37.26	1.17	-0.29	AC0667	B19		AC0550	TOR1A/B KO (positive)	33.66	6.36	3057.64	0.78
PRKX	2.71	32.76	-20.74	0.39	9.63	-21.19	27.73	0.57	1.9	AC0694	D12		AC0559	TOR1A/B KO (positive)	28.41	6.31	3031.2	0.8
CSRNP2	2.71	29.95	-49.17	0.55	10.13	-51.99	15.8	5.88	1.02	AC0785	F17		AC0568	TOR1A/B KO (positive)	49.22	5.06	2647.47	0.77
C20orf27	2.71	29.26	-5.53	0.6	12	-7.3	29.38	1.91	2.02	AC0968	N18		AC0578	TOR1A/B KO (positive)	46.75	5.46	2710.61	0.76
TMEM59	2.7	37.68	-1.72	0.69	10.59	-3.86	30.98	2.22	0.71	AC0892	D12		AC0587	TOR1A/B KO (positive)	46.14	3.98	2603.23	0.77
MTBP	2.7	28.47	-42.16	0.78	10.65	-50.56	16.66	16.97	1.57	AC0928	O20		AC0596	TOR1A/B KO (positive)	45.29	4.37	2625.5	0.77
LOC101928841	2.7	28.84	-10.89	0.64	12.28	-16	28.64	6.09	-2.21	AC1174	J18		AC0605	TOR1A/B KO (positive)	43.95	4.38	2677.41	0.77
RPA1	2.68	26.94	-1.28	0.32	8.76	-6.7	32.47	5.8	0.53	AC0559	E08		AC0614	TOR1A/B KO (positive)	47.33	4.5	2640.55	0.76
CAPN1	2.68	29.77	-13.34	0.29	9.38	-19.53	27.98	7.7	0.89	AC0730	I09		AC0623	TOR1A/B KO (positive)	46.42	4.84	2649.05	0.76
SH3GLB2	2.67	36.01	-59.09	0.77	12.63	-62.2	11.08	8.23	-2.67	AC0995	D13		AC0632	TOR1A/B KO (positive)	40.58	5.01	2722.67	0.77
CDH4	2.66	28.1	-20.88	0.8	8.52	-25.79	27.68	6.62	1.41	AC0830	I15		AC0640	TOR1A/B KO (positive)	41.77	5.19	2676.24	0.75
EIF1AD	2.66	34.1	-29.75	0.72	12.14	-37.07	18.14	11.65	-4.62	AC1031	C04		AC0649	TOR1A/B KO (positive)	41.69	5.24	2651.15	0.75
HIPK3	2.65	26.97	3.05	0.33	9.32	-2.76	36.3	5.98	0.3	AC0703	B05		AC0658	TOR1A/B KO (positive)	40.75	5.75	2697.79	0.77
RNLS	2.65	40.64	32.74	0.63	12.67	32.67	35.6	0.05	-0.77	AC0977	J13		AC0667	TOR1A/B KO (positive)	41.42	6.37	2669.09	0.77
CELSR2	2.64	26.94	-23.87	0.33	9.31	-27.69	26.99	5.29	-0.86	AC0703	C14		AC0676	TOR1A/B KO (positive)	41.3	5.89	2691.51	0.76
GTF2A2	2.64	34.07	-57.79	0.49	10.8	-55.93	14.28	-4.23	-0.4	AC0758	N09		AC0685	TOR1A/B KO (positive)	43.58	5.73	2669.67	0.76
GOLGA2	2.63	35.41	-2.21	0.64	9.78	-1.52	31.85	-0.7	-0.63	AC0839	O11		AC0694	TOR1A/B KO (positive)	45.71	5.65	2591.71	0.76
PPM1G	2.62	28.72	-29.17	0.42	9.35	-30.94	24.65	2.56	3.31	AC0712	I13		AC0703	TOR1A/B KO (positive)	50.63	5.62	2502.67	0.76
CCDC177	2.59	34.26	-10.38	0.78	12.39	-13.66	23.3	3.8	-1.49	AC0986	D22		AC0712	TOR1A/B KO (positive)	46.49	5.57	2601.67	0.76
DENND2D	2.58	38.94	-4.1	0.62	12.14	-4.58	22.94	0.5	3.22	AC1013	J22		AC0721	TOR1A/B KO (positive)	48.36	5.42	2546.74	0.76
HDHD2	2.57	34.82	5.35	0.06	9.99	5.81	43.51	-0.44	-0.61	AC0649	F10		AC0730	TOR1A/B KO (positive)	48.81	5.74	2577.14	0.76
CXXC1	2.57	36.67	-31.41	0.67	9.86	-37.82	19.23	10.32	-2.44	AC0794	M21		AC0739	TOR1A/B KO (positive)	51.72	5.93	2521.73	0.75
EMSY	2.57	34.07	-5.6	0.78	12.38	-12.18	23.7	7.49	0.2	AC0986	F16		AC0749	TOR1A/B KO (positive)	38.37	6.68	2738.37	0.78
AJUBA	2.57	31.39	-32.82	0.45	8.67	-35.42	23.69	4.04	2.38	AC1036	N12		AC0758	TOR1A/B KO (positive)	34.7	7.66	2758.2	0.78
MEN1	2.56	33.04	-19.31	0.49	10.72	-21.5	25.43	2.79	0.57	AC0758	F13		AC0767	TOR1A/B KO (positive)	33.63	7.37	2791.88	0.78
PSME3	2.56	30.31	-34	0.77	10.82	-36.95	21.86	4.69	4.05	AC0910	B15		AC0776	TOR1A/B KO (positive)	35.21	7.13	2746.34	0.78
TRPV1	2.55	28.01	-12.15	0.42	9.3	-16.05	29.97	4.64	3.5	AC0712	J13		AC0785	TOR1A/B KO (positive)	38.37	7.22	2742.21	0.77
PSEN1	2.55	26.64	-18.72	0.43	9	-18.35	28.46	-0.46	-0.16	AC0721	C22		AC0794	TOR1A/B KO (positive)	39.86	7.13	2705.97	0.76
ING1	2.55	39.36	-3.71	0.68	10.83	-5.52	30.38	1.91	0	AC0767	N07		AC0803	TOR1A/B KO (positive)	45.62	6.82	2642.48	0.76
TOR2A	2.55	31.89	2.06	0.74	11.03	-0.92	33.06	3.02	1.18	AC0946	B17		AC0812	TOR1A/B KO (positive)	37.28	7.76	2775.81	0.77
ZFR	2.55	28	25.29	0.72	10.83	22.09	46.82	2.63	-3.12	AC0955	C09		AC0821	TOR1A/B KO (positive)	45.96	6.77	2638.24	0.76
ZNF79	2.54	33.54	3.7	0.79	10.24	1.71	37.24	1.95	0.99	AC0874	I14		AC0830	TOR1A/B KO (positive)	41.47	6.65	2673.04	0.77
C15orf53	2.54	25.9	14.93	0.77	11.89	8.22	35.44	6.2	-0.09	AC1156	F21		AC0839	TOR1A/B KO (positive)	38.13	7.03	2742.19	0.77
DDX50	2.53	51.59	-21.65	0.44	9.2	-27.88	26.78	8.64	2.95	AC0614	D11		AC0848	TOR1A/B KO (positive)	44.96	6.96	2647.77	0.76
PPM1M	2.53	25.83	-8.74	0.33	9.23	-7.88	34.39	-0.94	-0.89	AC0703	J20		AC0856	TOR1A/B KO (positive)	42.57	7.31	2761.42	0.77
USP35	2.51	35.86	-25.02	0.67	9.8	-27.64	22.38	3.62	2.05	AC0794	L20		AC0865	TOR1A/B KO (positive)	40.37	7.56	2804.76	0.77
NBAS	2.51	27.63	16.16	0.72	10.8	22.64	47.04	-5.28	-2.69	AC0955	L22		AC0874	TOR1A/B KO (positive)	42.45	7.55	2777.8	0.77
APOL3	2.5	24.47	1.76	0.45	8.59	2.23	36.21	-0.45	-2.42	AC0632	C03		AC0883	TOR1A/B KO (positive)	39.21	7.9	2819.73	0.77
SCX	2.5	30.82	-13.82	0.56	9.29	-16.93	31.66	3.75	2.79	AC0749	F13		AC0892	TOR1A/B KO (positive)	43.19	7.4	2741.11	0.77
UBE2D3	2.5	32.36	-12.22	0.61	10.49	-6.69	32.46	-5.92	-3.42	AC0812	O11		AC0901	TOR1A/B KO (positive)	41.32	7.49	2770.36	0.77
TOR1A	2.49	33.62	-5.57	0.64	9.65	-12.45	28.31	7.86	0.9	AC0839	D16		AC0910	TOR1A/B KO (positive)	37.29	7.47	2825.36	0.77
NUP50	2.49	29.46	20.66	0.73	10.02	23.61	39.65	-2.39	-0.79	AC0901	O10		AC0919	TOR1A/B KO (positive)	42.49	7.56	2762.51	0.77
CASC5	2.49	32.92	1.88	0.78	12.27	-7.59	24.93	10.25	2.66	AC0986	L22		AC0928	TOR1A/B KO (positive)	35.58	7.8	2849.56	0.78
SLC25A21	2.49	30.43	-26.36	0.45	8.6	-28.22	26.34	2.6	3.28	AC1036	C12		AC0937	TOR1A/B KO (positive)	37.11	8.06	2843.16	0.77
DOLPP1	2.48	24.84	7.37	0.32	8.61	12.36	39.1	-4.44	1.03	AC0559	E11		AC0946	TOR1A/B KO (positive)	41.17	7.71	2770.04	0.77
TMEM141	2.48	30.37	-9.49	0.45	8.6	-12.57	32.08	3.52	0.56	AC1036	C05		AC0955	TOR1A/B KO (positive)	46.91	7.6	2676.71	0.76
ATP1A2	2.47	24.8	-9.27	0.32	8.61	-19.25	28.1	12.35	0.99	AC0559	C21		AC0968	TOR1A/B KO (positive)	42.88	8.95	2892.16	0.75
ADGRD1	2.46	26.96	-13.44	0.42	9.22	-16.54	29.79	3.72	1.78	AC0712	F13		AC0977	TOR1A/B KO (positive)	36.94	9.68	2953.94	0.76
TRPA1	2.46	26.96	-15.82	0.42	9.22	-19.59	28.7	4.68	1.34	AC0712	O22		AC0986	TOR1A/B KO (positive)	37.02	9.35	2977.51	0.76
ESR2	2.46	35.12	41.24	0.67	9.74	37.19	42.43	2.95	-1.14	AC0794	B15		AC0995	TOR1A/B KO (positive)	37.98	9.39	2981.55	0.75
BAIAP2	2.45	29.06	-5.81	0.18	8.47	-9.86	40.11	4.49	-0.04	AC0667	B21		AC1004	TOR1A/B KO (positive)	39.25	9.71	2938.05	0.75
LAMTOR5	2.45	28.95	14.5	0.73	9.98	17.83	37.8	-2.82	-0.26	AC0901	O13		AC1013	TOR1A/B KO (positive)	39.03	8.96	2917.99	0.76
PSAT1	2.44	29	-15.74	0.18	8.47	-17.01	36.92	1.53	1	AC0667	B14		AC1022	TOR1A/B KO (positive)	39.1	9.35	2916.75	0.76
EIF2B3	2.44	29.05	-4.25	0.18	8.47	-6.97	41.39	2.93	-1.69	AC0667	C21		AC1031	TOR1A/B KO (positive)	36.6	9.73	2938.06	0.76
ASB2	2.44	32.3	-17.48	0.72	9.85	-23.71	31.29	8.17	-0.72	AC0821	D15		AC1036	TOR1A/B KO (positive)	33.95	6.89	2936.49	0.78
DPYSL2	2.43	26.97	5.25	0.29	9.18	-0.13	34.72	5.39	-0.31	AC0730	F10		AC1045	TOR1A/B KO (positive)	35.49	6.61	2861.79	0.77
RNF121	2.43	34.79	5.78	0.67	9.72	3.55	32.03	2.16	-1.51	AC0794	I12		AC1054	TOR1A/B KO (positive)	31.99	6.84	2964.86	0.78
WFDC3	2.43	34.38	-11.49	0.56	9.18	-17.15	23.12	6.83	1.56	AC1072	N07		AC1063	TOR1A/B KO (positive)	32.76	7.03	2918.88	0.78
AGBL5	2.42	26.02	-1.68	0.57	9.18	-1.5	35.23	-0.18	2.03	AC0739	F16		AC1072	TOR1A/B KO (positive)	30.02	6.51	2861.44	0.78
MPG	2.42	31.25	12.77	0.66	9.58	6.29	36.55	6.1	1.2	AC0848	O17		AC1081	TOR1A/B KO (positive)	31.88	6.83	2913.63	0.78
TBC1D9B	2.42	28.72	14.39	0.77	10.69	6.69	36.99	7.22	0.14	AC0910	O20		AC1090	TOR1A/B KO (positive)	32.85	7.48	2911.23	0.77
KLHL22	2.42	29.55	0.77	0.45	8.54	0.72	36.96	0.05	1.27	AC1036	B18		AC1099	TOR1A/B KO (positive)	29.75	7.45	2947.46	0.77
TIFAB	2.42	24.69	-22.38	0.77	11.78	-26.21	24.17	5.18	1.74	AC1156	J09		AC1108	TOR1A/B KO (positive)	33.22	7.77	2911.49	0.77
UCKL1	2.41	26.77	-13.92	0.12	8.65	-22.17	29.58	10.6	3.3	AC0685	N22		AC1117	TOR1A/B KO (positive)	34.21	8.39	2940.41	0.77
PSMB3	2.41	25.97	-10.14	0.57	9.17	-11	31.83	0.96	-1.38	AC0739	D05		AC1126	TOR1A/B KO (positive)	36.72	7.69	2907.07	0.76
PNPLA7	2.4	37.93	-18.69	0.26	8.49	-23.7	28.88	6.57	4.6	AC0623	H16		AC1135	TOR1A/B KO (positive)	41.85	7.09	2789.67	0.75
KIAA1804	2.4	30.66	-9.07	0.01	9	-6.37	33.7	-2.89	0.98	AC0676	B14		AC1147	TOR1A/B KO (positive)	36.81	9.22	2944.81	0.77
ASRGL1	2.4	26.67	-3.55	0.29	9.16	-1.09	34.39	-2.49	1.41	AC0730	O13		AC1156	TOR1A/B KO (positive)	40.09	9.32	2971.1	0.76
STOM	2.4	32.35	13.04	0.64	9.56	8.2	34.99	4.47	0.3	AC0839	J14		AC1165	TOR1A/B KO (positive)	37.36	9.88	2976.96	0.77
FAM102A	2.4	24.45	-35.99	0.77	11.75	-39.68	19.75	6.12	3.61	AC1156	B17		AC1174	TOR1A/B KO (positive)	38.3	9.5	2959.88	0.76
MROH5	2.39	25.43	15.62	0.22	11.4	10.16	32.28	4.96	-0.02	AC1147	C17		AC0550	NT (negative)	35.6	16.26	2954.12	0.78
CDK5R1	2.38	28.72	7.7	0.39	9.34	11.06	39.08	-3.02	-0.81	AC0694	C17		AC0559	NT (negative)	29.25	19.07	3028.52	0.79
GAS1	2.38	32.12	-6.5	0.64	9.54	-11.12	28.74	5.2	2.03	AC0839	G17		AC0568	NT (negative)	35.76	22.99	2866.52	0.78
TOB2	2.38	28.17	-2.54	0.73	9.92	-7.67	29.62	5.57	0.33	AC0901	O14		AC0578	NT (negative)	36.69	26.69	2873.51	0.77
TMEM170A	2.38	32.13	-9.13	0.5	9.24	-9.61	26.87	0.52	3.38	AC1054	G18		AC0587	NT (negative)	33.82	18.55	2720.56	0.78
CRYGN	2.38	29.02	10.38	0.46	9.7	14.57	35.78	-3.65	-0.34	AC1090	D22		AC0596	NT (negative)	29.38	17.22	2822.91	0.78
ZNF37A	2.37	29.19	-4.87	0.56	9.17	-2.27	37.25	-2.67	-0.95	AC0749	O22		AC0605	NT (negative)	31.59	19.44	2787.21	0.78
PPP6R3	2.37	36.43	23.6	0.63	12.3	23.88	33.24	-0.22	-2	AC0977	H03		AC0614	NT (negative)	31.13	21	2825.74	0.78
GHDC	2.37	30.34	4.4	0.72	11.8	1.46	29.25	2.89	0.53	AC1031	N17		AC0623	NT (negative)	30.34	20.22	2801.45	0.78
BUB1B-PAK6	2.37	25.4	-21.2	0.64	11.95	-30	23.86	12.58	2.12	AC1174	L17		AC0632	NT (negative)	30.27	19.43	2746.38	0.78
POLE3	2.36	20.37	11.76	0.23	8.13	6.85	45.45	4.59	0.12	AC0640	E16		AC0640	NT (negative)	38.89	15.8	2705.97	0.77
BCL2L1	2.35	23.03	9.77	0.45	8.49	9.07	38.63	0.65	0.28	AC0632	J22		AC0649	NT (negative)	37.15	14.85	2702.15	0.77
PSMB6	2.35	26.05	-35.84	0.29	9.12	-39.71	20.96	6.42	0.57	AC0730	F18		AC0658	NT (negative)	31.75	14.12	2726	0.77
TLE1	2.35	28.99	-28.47	0.56	9.16	-27	27.82	-2.02	1.64	AC0749	D16		AC0667	NT (negative)	32.79	15.56	2700.32	0.77
INVS	2.35	27.92	-38.07	0.63	10.11	-39.54	18.12	2.43	3.79	AC0937	E12		AC0676	NT (negative)	33.2	13.74	2692.89	0.77
TAC4	2.35	37	-18.41	0.7	10.49	-23.57	21.37	6.74	3.67	AC1108	C05		AC0685	NT (negative)	34.21	15.9	2700.2	0.78
ING1	2.34	33.42	-27.59	0.67	9.62	-32.15	20.99	6.71	-3.57	AC0794	L19		AC0694	NT (negative)	35.49	16.01	2669.4	0.77
ZNF839	2.34	35.88	1.75	0.63	12.25	-4.59	25.6	6.65	3.22	AC0977	K19		AC0703	NT (negative)	39.35	16.86	2617.73	0.76
RAB11FIP1	2.34	35.39	67.56	0.62	11.83	62.54	39.07	3.09	0.33	AC1013	M15		AC0712	NT (negative)	36.68	16.14	2686.33	0.77
C9orf147	2.34	26.53	-63.78	0.63	12.11	-72.02	9	29.48	-2.27	AC1165	O17		AC0721	NT (negative)	34.87	15.42	2563.1	0.76
PSMG1	2.33	30.79	20.29	0.79	10.03	23.46	45.2	-2.57	-1.71	AC0874	O17		AC0730	NT (negative)	36.59	15.69	2696.75	0.77
OBFC1	2.33	35.17	8.39	0.62	11.81	6.16	25.52	2.1	-1.44	AC1013	N08		AC0739	NT (negative)	38.2	16.44	2601.77	0.77
UQCC3	2.33	26.41	3.91	0.63	12.1	3.87	33.41	0.04	-1.98	AC1165	G22		AC0749	NT (negative)	26.35	43.37	2662.64	0.77
GSTP1	2.32	34.04	-17.07	-0.47	8.17	-22.83	30.38	7.45	2.13	AC0587	H20		AC0758	NT (negative)	24.89	36.95	2694.91	0.77
CELSR3	2.32	28.02	-0.15	0.39	9.29	-3.41	33.99	3.37	0.12	AC0694	H14		AC0767	NT (negative)	23.17	40.02	2734.16	0.77
NFRKB	2.32	29.92	-6.33	0.49	10.47	-2.12	31.71	-4.3	2.11	AC0758	I22		AC0776	NT (negative)	24.75	40.34	2736.78	0.77
KRT34	2.32	29.92	-15.63	0.66	9.48	-18.15	28.15	3.08	-0.27	AC0848	F14		AC0785	NT (negative)	28.87	41.48	2688.87	0.77
PDF	2.31	36.47	-16.68	0.26	8.4	-17.82	31.11	1.4	1.45	AC0623	F16		AC0794	NT (negative)	27.92	40.67	2683.24	0.76
PIK3R4	2.31	25.62	-15.63	0.12	8.57	-16.24	31.83	0.73	2.42	AC0685	B18		AC0803	NT (negative)	34	48.88	2727.22	0.77
OVCH1	2.31	24.13	-2.07	0.43	8.83	-1.72	34.25	-0.35	-0.31	AC0721	N10		AC0812	NT (negative)	27.07	46.41	2734.55	0.76
ZSCAN32	2.31	33.03	10.17	0.67	9.59	5.99	32.78	3.94	1.93	AC0794	B12		AC0821	NT (negative)	27.51	45.95	2770.17	0.76
GPSM1	2.31	27.4	25.13	0.63	10.07	25.15	37.5	-0.01	0.03	AC0937	B20		AC0830	NT (negative)	27.91	45.62	2744.31	0.76
PCDHB4	2.31	30.61	-46.64	0.78	12.06	-49.95	13.51	6.61	1.83	AC0986	C14		AC0839	NT (negative)	26.5	43.89	2752.94	0.76
OR51B6	2.31	24.57	-0.52	0.22	11.32	-6.48	27.41	6.37	1.2	AC1147	G15		AC0848	NT (negative)	29.32	47.17	2710.35	0.77
MCAT	2.3	22.56	2.91	0.45	8.46	1.68	36.01	1.21	-0.07	AC0632	I14		AC0856	NT (negative)	31.32	45.82	2818.57	0.77
HK3	2.3	27.8	-37.65	0.39	9.27	-41.14	20.71	5.92	4.01	AC0694	D10		AC0865	NT (negative)	31.28	45.55	2820.07	0.77
KCNH2	2.3	23.99	-27.13	0.43	8.82	-29.07	24.72	2.73	-4.49	AC0721	D22		AC0874	NT (negative)	32.31	46.98	2808.78	0.77
HTR1A	2.3	29.79	-1.22	0.61	10.29	-5.88	32.74	4.96	0.06	AC0812	B09		AC0883	NT (negative)	22.35	40.86	2873.83	0.76
PEX10	2.3	30.4	-22.69	0.72	9.71	-26.48	30.15	5.16	1.61	AC0821	I13		AC0892	NT (negative)	28.49	43.94	2815.9	0.77
C2CD2L	2.3	32.04	15.86	0.69	10.16	13.66	36.63	1.94	-1.24	AC0892	E20		AC0901	NT (negative)	29.99	44.72	2778.79	0.77
TEX13C	2.3	26.1	7.68	0.63	12.07	1.25	32.57	6.36	-1.09	AC1165	L17		AC0910	NT (negative)	32.37	48.74	2836.57	0.77
PDGFB	2.29	23.2	-5.93	0.42	8.59	-9.55	32.83	4	0	AC0550	N13		AC0919	NT (negative)	34.4	51.13	2816.87	0.77
INHA	2.29	19.78	10.71	0.23	8.09	7.9	45.9	2.6	-2.46	AC0640	H11		AC0928	NT (negative)	30.85	46.21	2790.47	0.77
LRRC8A	2.29	23.9	-20.25	0.43	8.81	-16.97	28.94	-3.94	1.51	AC0721	E17		AC0937	NT (negative)	27.36	44.45	2857.94	0.76
MARK2	2.29	31.43	-13.58	0.8	9.95	-20.24	29.82	8.35	-1.68	AC0803	N07		AC0946	NT (negative)	32.52	46.48	2763.2	0.76
MKNK1	2.28	29.12	-16.35	0.01	8.89	-17.87	29.56	1.85	1.33	AC0676	E20		AC0955	NT (negative)	35.41	48.48	2752.34	0.76
RCC1	2.28	30.73	-38.31	0.64	9.44	-39	19.73	1.13	1.94	AC0839	C09		AC0968	NT (negative)	30.04	54.97	3046.34	0.76
BATF2	2.28	35.38	-15.59	0.38	9.42	-20.13	24.24	5.68	1.27	AC1063	B07		AC0977	NT (negative)	26.62	53.86	3009.37	0.76
HINT3	2.28	35.42	9.12	0.38	9.43	7.49	32.63	1.52	0.33	AC1063	G22		AC0986	NT (negative)	29.12	51.34	2965.15	0.75
TOPBP1	2.27	23.03	1.58	0.42	8.57	4.95	38.1	-3.21	0.12	AC0550	B12		AC0995	NT (negative)	29.04	59.57	3094.36	0.76
BMPR1A	2.27	25.17	-0.58	0.12	8.54	-3.68	36.6	3.21	-0.42	AC0685	B16		AC1004	NT (negative)	25.82	54.83	3059.18	0.76
P2RY2	2.27	23.1	-12.45	0.33	9.03	-15.03	31.72	3.03	0.33	AC0703	E19		AC1013	NT (negative)	24.44	51.78	3002.08	0.76
NTNG2	2.27	27.79	3.1	0.45	8.43	1.22	37.14	1.85	0.69	AC1036	F17		AC1022	NT (negative)	27	52.82	2925.69	0.75
ENKUR	2.27	33.7	-28.4	0.41	9.98	-32.78	20.57	6.52	0.33	AC1099	C08		AC1031	NT (negative)	26.97	55.41	2982.49	0.76
TMEM200C	2.27	25.71	-10.89	0.63	12.03	-11.22	28.56	0.37	2.07	AC1165	B18		AC1036	NT (negative)	31.92	26.68	2683.15	0.78
C11orf98	2.27	24.3	-20.98	0.64	11.85	-23.36	26.13	3.1	0.38	AC1174	K07		AC1045	NT (negative)	30.77	26.9	2722.77	0.77
RELT	2.26	43.61	-24.03	0.57	9.32	-28.04	28.75	5.58	0.81	AC0568	F13		AC1054	NT (negative)	26.25	25.73	2743.87	0.78
CHD4	2.26	24.96	5.02	0.55	9.74	2.31	33.67	2.65	2.12	AC0785	H18		AC1063	NT (negative)	31.25	26	2682.23	0.77
SMTNL1	2.26	27.49	11.26	0.46	9.59	10.82	34.61	0.4	-1.42	AC1090	O10		AC1072	NT (negative)	28.27	25.41	2661	0.77
NCOA6	2.25	42.09	-0.63	0.76	10.51	-5.83	28.82	5.52	2.66	AC0776	B11		AC1081	NT (negative)	29.59	24.97	2700.04	0.77
CUL2	2.25	30.96	-29.17	0.8	9.91	-33.47	24.88	6.48	2.52	AC0803	E14		AC1090	NT (negative)	30.76	30.59	2719.17	0.76
LTC4S	2.25	32.39	-13.01	0.73	10.33	-19.65	29.91	8.27	1.71	AC0856	B12		AC1099	NT (negative)	32.34	28.52	2702.75	0.77
CRTC3	2.25	30.36	58.72	0.77	12.1	67.15	48.98	-5.04	-2.62	AC0995	O18		AC1108	NT (negative)	30.67	30.26	2749.52	0.77
RABL3	2.25	32.58	16.74	0.49	10.16	9.91	30.87	6.22	1.5	AC1117	C15		AC1117	NT (negative)	30.99	29	2724.34	0.76
POLK	2.24	22.71	-3.81	0.42	8.55	-10.93	32.33	8	0.43	AC0550	B21		AC1126	NT (negative)	30.2	30.07	2770.9	0.77
PRMT2	2.24	30.4	3.31	0.06	9.67	6.33	43.73	-2.84	-0.21	AC0649	C12		AC1135	NT (negative)	33.18	29.64	2726.86	0.77
SCARF2	2.24	30.46	5.05	0.06	9.67	7.75	44.31	-2.5	-2.11	AC0649	H17		AC1147	NT (negative)	28.59	47.78	2997.81	0.77
IPMK	2.24	24.88	-22.92	0.12	8.52	-23.23	29.17	0.41	2.22	AC0685	B15		AC1156	NT (negative)	31.17	56.72	3033.6	0.76
DENND5A	2.24	24.54	-23.21	0.42	9.05	-24.45	26.97	1.64	-0.49	AC0712	J20		AC1165	NT (negative)	27.33	56.63	3024.3	0.77
NDRG2	2.24	23.39	10.34	0.43	8.77	10.3	38.44	0.03	-1.99	AC0721	N08		AC1174	NT (negative)	30.95	56.83	3066.21	0.76
CXXC1	2.24	28.96	-8.6	0.61	10.22	-15.84	29.28	8.6	0.91	AC0812	J07
SMC2	2.23	56.65	3.65	0.34	9.17	4.87	40.01	-1.16	0.61	AC0605	G20
CYB5R4	2.23	19.3	0.12	0.23	8.06	-3.06	41.23	3.28	1.23	AC0640	N17
TMPRSS5	2.23	23.95	1.83	0.57	9.03	-2.07	35.02	3.98	-1.72	AC0739	J13			Mean:
GATAD2A	2.23	41.73	-64.28	0.76	10.49	-66.53	10.24	6.72	-2.2	AC0776	F19		Z'-Score:	0.52
GPR107	2.23	28.92	-13.33	0.61	10.22	-22.42	26.99	11.71	-0.96	AC0812	B10		SB	4.79
PAOX	2.22	21.76	-17.94	0.45	8.4	-21.9	27.66	5.07	1.71	AC0632	H12		STD Pos. Ctrl	0.63
CYP8B1	2.22	19.2	-9.61	0.23	8.05	-14.46	36.38	5.68	3.3	AC0640	L17		Avg. Foci Pos. Ctrl	7.07
PTK6	2.22	24.71	-21.21	0.12	8.51	-28.02	27.35	9.46	4.1	AC0685	C12		CV Pos. Ctrl	9.37
MAP2K3	2.22	26.84	-31.29	0.39	9.2	-34.64	23	5.11	3.09	AC0694	F07		STD Neg. Ctrl	3.09
SCN2B	2.22	23.18	-11.42	0.43	8.76	-6.59	32.56	-5.18	-2.68	AC0721	F21		Avg. Foci Neg. Ctrl	34.97
ANKRD1	2.22	24.48	-22.32	0.55	9.7	-24.67	24.79	3.12	0.56	AC0785	G08		CV Neg. Ctrl	9.69
ZBTB1	2.22	31.68	14.65	0.67	9.49	15.87	35.84	-1.06	1.06	AC0794	H09
ZFAND6	2.22	29.36	-2.42	0.72	9.63	-9.75	37.01	8.11	-1.43	AC0821	B14
ODF2	2.22	31.99	-1.24	0.73	10.29	-4.33	35.62	3.22	0.42	AC0856	G14
ST7L	2.22	23.98	5.99	0.6	11.51	0.18	31.75	5.8	1.27	AC0968	B10
TTC21A	2.22	32.94	3.71	0.41	9.93	0.86	30.86	2.82	-1.75	AC1099	B06
IL12B	2.21	36.84	-16.86	0.24	10.24	-19.11	29.51	2.79	2.41	AC0658	N13
ERN1	2.21	24.53	6.31	0.12	8.5	-1.8	37.32	8.26	-0.54	AC0685	E17
CBLN1	2.21	23.34	-5.65	0.8	8.2	-7.06	34.67	1.51	2.98	AC0830	N22
CNTNAP1	2.2	29.85	-0.54	0.06	9.63	1.35	41.67	-1.86	-0.89	AC0649	C20
RAB27A	2.2	36.6	8.75	0.24	10.22	8.21	39.48	0.5	-0.16	AC0658	L15
MAPK4	2.2	26.63	-20.02	0.39	9.19	-23.07	27.07	3.97	3.83	AC0694	D19
ZNF580	2.2	27.13	-19.55	0.56	9.02	-24.91	28.62	7.14	3.38	AC0749	D18
CBL	2.2	29.13	-15.37	0.72	9.61	-26.36	30.2	14.93	1.15	AC0821	B16
FCN1	2.2	28.33	-5.15	0.66	9.36	-12.25	30.18	8.09	2.01	AC0848	B12
SPDYC	2.2	23.41	-17.14	0.22	11.22	-13.93	25.22	-3.73	-1.32	AC1147	F09
ARFRP1	2.19	28.18	-2.85	0.52	8.75	-6.56	39.1	3.97	0.58	AC0578	F12
HMGCS2	2.19	44.72	-10.89	0.44	8.78	-14.26	31.84	3.93	2.29	AC0614	F10
KCNG3	2.19	22.87	-0.11	0.43	8.74	-5.41	32.97	5.6	1.04	AC0721	H16
LHX2	2.19	28.32	-7.38	0.61	10.17	-7.66	32.13	0.3	0.57	AC0812	I22
SMG6	2.19	30.06	-4.46	0.81	10.94	-10.14	33.15	6.32	1.89	AC0919	L08
CMIP	2.19	33.09	-1.92	0.62	11.63	-4.87	22.87	3.1	2.17	AC1013	M06
KRTAP22-1	2.19	31.7	-5.34	0.49	10.09	-6.09	26.38	0.79	0.67	AC1117	K22
PRDX3	2.18	18.83	5.13	0.23	8.02	3.45	44	1.63	-0.23	AC0640	B12
PPP6C	2.18	22.2	10.56	0.33	8.97	12.07	41.83	-1.35	-3.09	AC0703	K17
FOXB2	2.18	28.06	7.14	0.49	10.32	10.92	35.94	-3.41	-1.19	AC0758	O10
RNF144A	2.18	29.92	-8.6	0.8	9.83	-13.45	32.36	5.6	1.91	AC0803	F20
THAP7	2.18	32.99	-3.31	0.62	11.62	-1.8	23.61	-1.54	2.34	AC1013	K08
CCDC142	2.18	26.68	-8.52	0.45	8.36	-14.63	31.33	7.15	-0.03	AC1036	B22
MORN5	2.18	32.36	19.12	0.41	9.88	19.58	36.59	-0.38	-1.15	AC1099	O15
MGAT2	2.17	18.75	-12.64	0.23	8.02	-17.33	35.16	5.67	2.49	AC0640	N15
GNA14	2.16	21.85	-13.09	0.42	8.49	-13.49	31.4	0.46	0.79	AC0550	L15
SLC34A3	2.16	54.75	-14.33	0.34	9.06	-23.97	29.01	12.68	1.25	AC0605	B09
GLE1	2.16	29.18	-20.96	0.64	9.33	-24.49	24.42	4.66	-3.16	AC0839	K11
CDC45	2.16	32.28	-15.61	0.31	10.56	-23.75	21.45	10.67	0.95	AC0883	L19
NEURL4	2.16	27.73	-34.82	0.72	11.57	-39.05	17.57	6.94	2.13	AC1031	M22
ANKS6	2.16	32.04	2.81	0.41	9.86	0.13	30.64	2.68	-0.29	AC1099	I09
GPR149	2.15	21.89	-10.98	0.33	8.94	-14.26	32	3.82	2.35	AC0703	C08
MAML1	2.15	27.66	25.61	0.49	10.28	20.67	39.1	4.09	-2.85	AC0758	O03
VWCE	2.15	31.89	-23.15	0.41	9.85	-26.57	22.47	4.65	-3.99	AC1099	K04
SOX10	2.14	39.98	-12.02	0.76	10.36	-14.63	26.13	3.06	-1.33	AC0776	F03
RNF169	2.14	28.4	-8.59	0.72	9.56	-13.3	35.56	5.44	1.06	AC0821	B07
OSBPL8	2.14	29	-9.01	0.5	9.02	-14.32	25.47	6.19	0.36	AC1054	D13
EOGT	2.14	31	16.71	0.49	10.04	6.96	30.04	9.12	1.75	AC1117	C07
VSTM5	2.14	22.79	2.67	0.22	11.16	-1.26	28.94	3.98	-0.79	AC1147	F13
MN1	2.13	27.47	-39.7	0.49	10.27	-43.62	18.27	6.94	0.56	AC0758	N19
SNRPB2	2.13	28.15	19.88	0.79	9.83	27.73	46.76	-6.14	-1.85	AC0874	F13
NDC80	2.13	25.23	-57.01	0.77	10.4	-59.05	14.2	5	2.92	AC0910	B22
OR1L3	2.13	22.53	14.68	0.78	10.16	13.38	38.21	1.14	-0.73	AC0928	I10
SPNS3	2.13	25.89	25.13	0.46	9.47	18.07	36.88	5.98	-0.07	AC1090	O11
IL1A	2.12	18.3	20.69	0.23	7.99	20.66	51.32	0.03	-2.81	AC0640	I05
TUBB4A	2.12	25.05	6.74	0.73	9.68	-1.28	31.67	8.12	1.58	AC0901	N22
THOC2	2.12	28.09	-19.23	0.78	11.82	-19.82	21.64	0.74	-0.26	AC0986	E21
ACOXL	2.11	21.41	-9.41	0.42	8.46	-5.83	34.18	-3.81	0.66	AC0550	N21
DIRAS2	2.11	20.67	-32.13	0.45	8.33	-36.09	22.64	6.19	4.07	AC0632	K08
CYP11B1	2.11	25.11	-13.32	0.18	8.21	-13.97	38.28	0.75	0.19	AC0667	B15
CKB	2.11	21.47	9.65	0.33	8.91	2.07	38.1	7.43	-1.07	AC0703	B09
KRT15	2.11	30.49	6.59	0.73	10.18	-2.24	36.4	9.03	0.66	AC0856	F15
PRR7	2.11	32.06	-26.79	0.7	12.17	-31.4	17.63	6.72	3.28	AC1022	K17
C9orf135	2.11	29.74	-0.7	0.56	8.86	-0.98	27.63	0.29	1.36	AC1072	C12
MROH2B	2.11	29.84	-20.46	0.56	8.87	-23.61	21.31	4.12	-2.4	AC1072	E05
CAPN15	2.1	25.89	-11.09	0.56	8.94	-11.32	33.8	0.26	0.97	AC0749	B10
RNF40	2.1	28.84	13.28	0.8	9.75	15.94	43.35	-2.29	-2.4	AC0803	F07
AMN	2.1	31.9	-47.92	0.7	12.15	-49.55	12.96	3.24	-3.93	AC1022	N21
OSCAR	2.1	32.58	-19.95	0.38	9.23	-22.79	23.43	3.68	0.04	AC1063	C20
OR14C36	2.1	32.53	-32.82	0.38	9.22	-35.25	19.65	3.75	2.41	AC1063	N13
HEXIM1	2.09	25.81	-70.24	0.56	8.93	-71.26	10.95	3.57	1.56	AC0749	F22
CST6	2.09	28.17	2.72	0.64	9.26	7.02	34.61	-4.02	0.86	AC0839	F13
WNT2B	2.09	27.54	12.76	0.79	9.78	16.34	42.59	-3.08	0.15	AC0874	C22
C9orf78	2.09	22.93	-24.9	0.72	10.4	-29.01	27.23	5.78	3.19	AC0955	G11
FIBCD1	2.09	25.61	1.41	0.45	8.29	-2.96	35.61	4.51	0.05	AC1036	J12
DDX41	2.08	20.88	-5.3	0.32	8.34	-10.79	31.04	6.16	-0.65	AC0559	M13
ID1	2.08	32.14	-18.71	0.68	10.27	-15.91	27.04	-3.32	-0.25	AC0767	O21
WT1	2.08	22.96	-33.23	0.55	9.58	-35.88	21.1	4.14	1.75	AC0785	F14
TRAF6	2.08	27.55	-12.39	0.72	9.5	-11.98	36.1	-0.47	-0.85	AC0821	E03
CHD4	2.08	27.56	-8.84	0.72	9.5	-12.25	35.99	3.89	-0.71	AC0821	F09
LGALS1	2.07	17.91	0.47	0.23	7.96	0.9	42.92	-0.42	-1.04	AC0640	H10
SZRD1	2.07	24.57	25.58	0.63	9.84	16.76	34.98	7.55	-1.89	AC0937	D14
TRAPPC9	2.07	26.51	25.5	0.72	11.46	20.1	34.63	4.5	-2.64	AC1031	B04
POLL	2.06	20.18	-1.56	0.45	8.29	-3.34	34.24	1.84	1.59	AC0632	F05
ALAS2	2.06	24.51	-10.18	0.18	8.17	-12.77	38.81	2.97	-0.85	AC0667	B17
PFKFB3	2.06	24.95	-12.02	0.39	9.07	-18.27	28.76	7.65	2.56	AC0694	E21
GJD4	2.06	26.67	28.41	0.61	10.04	23.1	42.83	4.31	-2.21	AC0812	E16
LMF2	2.06	29.25	14.39	0.39	9.26	11.77	31.35	2.34	-0.38	AC1045	L07
DPPA2	2.06	25.03	-27.9	0.46	9.4	-32.31	21.14	6.51	-0.4	AC1090	D13
THTPA	2.05	22.43	-22.24	0.42	8.9	-23.47	27.32	1.61	1.66	AC0712	E13
PPP2R5D	2.05	22.45	-25.63	0.42	8.9	-31.03	24.62	7.83	2.84	AC0712	E19
HVCN1	2.05	22.45	-47.34	0.42	8.9	-47.57	18.71	0.44	-0.66	AC0712	N22
OR9A2	2.05	31.82	-2.67	0.38	9.18	-7.37	28.12	5.07	-0.05	AC1063	I22
LRRC43	2.05	32.24	-13.99	0.7	10.12	-15.9	23.52	2.28	2.87	AC1108	J22
KPNA2	2.04	41.52	-9.25	0.31	8	-12.43	31.4	3.63	-0.64	AC0596	D06
CPT1A	2.04	20	4.4	0.45	8.28	1.73	36.03	2.62	1.49	AC0632	D06
GPR135	2.04	20.79	-6.74	0.33	8.86	-9.35	33.84	2.88	1.24	AC0703	G09
OTUD3	2.04	22.69	6.39	0.29	8.87	4.79	36.43	1.52	1.57	AC0730	E11
USP46	2.04	26.47	-9.63	0.61	10.02	-4.22	33.32	-5.65	-3.99	AC0812	O10
ATP5F1	2.04	27.54	8.69	0.64	9.21	12.19	36.28	-3.12	-0.28	AC0839	B07
RBM38	2.04	31.28	-47.62	0.63	11.83	-52.42	12.77	10.09	-0.52	AC0977	B14
CPTP	2.04	30.89	-11.48	0.62	11.44	-15.24	20.38	4.44	1.88	AC1013	K12
KHDC1	2.04	31.03	-1.91	0.7	12.07	-9.44	23.27	8.32	2.39	AC1022	K19
CARD16	2.04	28.97	16.47	0.39	9.24	15.16	32.3	1.14	1.31	AC1045	M18
MSS51	2.04	27.62	-5.15	0.5	8.93	-9.61	26.87	4.94	1.05	AC1054	N08
ATG9B	2.04	29.55	-2.57	0.49	9.93	1.74	28.58	-4.23	-2.73	AC1117	M19
PARP1	2.03	20.57	-13.78	0.42	8.4	-15.73	30.59	2.32	1.88	AC0550	E15
PPM1J	2.03	20.72	-2.19	0.33	8.86	3.44	38.61	-5.45	-2.78	AC0703	M22
MXD3	2.03	26.2	-28.89	0.49	10.17	-31.29	22.26	3.5	0.84	AC0758	O12
FCN2	2.03	26.22	7.77	0.66	9.21	1.83	35.02	5.83	0.61	AC0848	B14
FAM24A	2.03	27.43	-14.33	0.5	8.91	-13.14	25.82	-1.37	1.18	AC1054	N14
NECTIN4	2.02	20.27	-14.37	0.32	8.3	-19.09	28.15	5.82	0.68	AC0559	B09
ADPRHL1	2.02	25.9	-4.85	0.52	8.6	-10.05	37.64	5.78	2.06	AC0578	B12
NPBWR2	2.02	24.39	-2.62	0.39	9.03	-3.16	34.08	0.56	0.78	AC0694	L22
MYCN	2.02	26.08	-12.31	0.49	10.16	-17.33	26.79	6.07	0.34	AC0758	B21
ZNF804A	2.02	31.25	-8.22	0.68	10.2	-7.91	29.61	-0.34	-1.48	AC0767	B22
TIMM10	2.02	24.01	33.19	0.63	9.8	34.76	40.38	-1.17	-1.02	AC0937	C15
RBM15B	2.02	25.28	-3.43	0.74	10.47	-9.06	30.35	6.19	-0.93	AC0946	D22
CARD19	2.02	30.63	19.65	0.7	12.04	17.67	30.23	1.69	2.85	AC1022	M20
PASK	2.01	20.52	-11.16	0.33	8.84	-13.35	32.34	2.54	1.19	AC0703	F21
ZNF326	2.01	25.89	7.19	0.49	10.14	11.01	35.97	-3.44	2.68	AC0758	K13
SMTN	2.01	26.46	-1.95	0.79	9.7	-4.64	34.91	2.82	0.59	AC0874	B09
PPP1R3E	2.01	28.61	-10.06	0.39	9.21	-12	24.68	2.2	0.55	AC1045	D21
C22orf39	2.01	31.2	-25.05	0.38	9.13	-27.06	22.14	2.76	1.67	AC1063	N12
SLC35F1	2.01	31.65	-5.96	0.7	10.08	-8.96	25.46	3.3	-1.14	AC1108	N09
DNAJC25-GNG10	2.01	20.54	11.89	0.77	11.38	11.82	36.62	0.06	0.19	AC1156	L21
UGCG	2	19.55	19.35	0.45	8.25	25.2	44.34	-4.67	-1.6	AC0632	C17
AURKAIP1	2	23.74	-12.73	0.18	8.12	-14.01	38.26	1.49	-2.07	AC0667	C22
CSK	2	25.54	2.99	0.01	8.64	3.19	37.15	-0.2	-0.19	AC0676	H21
PPP2R1A	2	20.4	-21.44	0.33	8.83	-21.42	29.33	-0.03	3.87	AC0703	I11
INCENP	2	25.84	20.54	0.66	9.18	18.2	40.65	1.98	-3	AC0848	J21
TMED2	2	27.38	-11.32	0.81	10.72	-12.61	32.23	1.47	2.63	AC0919	B07
ZNF410	2	34.49	12.57	0.63	11.94	7.06	31.76	5.15	1.03	AC1004	B15
FAM181B	2	29.75	21.81	0.41	9.69	22.87	37.6	-0.87	-0.38	AC1099	M22
FAM25A	2	22.69	-9.73	0.63	11.74	-16.84	26.75	8.55	1.72	AC1165	F19
DDR1	1.99	24.02	-21.29	0.39	9	-24.75	26.48	4.6	3.48	AC0694	C03
PLPP4	1.99	21.82	-0.87	0.42	8.85	0.36	35.83	-1.23	2.08	AC0712	G16
ADAMTS19	1.99	22.08	-32.5	0.29	8.83	-34.05	22.93	2.34	-1.14	AC0730	E05
NR4A3	1.99	21.94	7.31	0.55	9.5	9.85	36.15	-2.32	-0.07	AC0785	G17
TRAF2	1.99	26.32	-8.77	0.72	9.4	-8.4	37.56	-0.4	-0.72	AC0821	F20
NUF2	1.99	25.47	-52.14	0.72	11.36	-56.56	12.53	10.16	-2.5	AC1031	J17
ZFYVE19	1.99	24.28	-25.59	0.45	8.2	-26.76	26.88	1.59	1.31	AC1036	J20
C1orf189	1.99	21.11	12.3	0.22	11.01	5.59	30.95	6.35	-1.41	AC1147	D18
EVPLL	1.99	22.58	-22.25	0.63	11.73	-28.5	23	8.74	3.15	AC1165	B06
TYMP	1.98	25.43	-5.53	0.52	8.56	-7.35	38.77	1.97	1.7	AC0578	D11
SBK3	1.98	21.95	-40.32	0.12	8.32	-40.55	22.59	0.38	0.61	AC0685	D06
KCNJ4	1.98	20.66	-22.59	0.43	8.58	-29.34	24.63	9.55	3.59	AC0721	F15
CDA	1.97	26.75	-23.07	0.06	9.4	-28.87	29.25	8.15	4.43	AC0649	F18
SCYL1	1.97	25.24	-25.87	0.01	8.62	-31.98	24.49	8.98	0.57	AC0676	M20
TRIM16	1.97	25.36	-9.77	0.49	10.1	-12.84	28.24	3.52	2.54	AC0758	N15
LHX3	1.97	30.41	-29.53	0.68	10.14	-30.6	22.32	1.55	0.63	AC0767	O19
HES2	1.97	21.72	-14.62	0.55	9.49	-18.68	26.76	4.99	0.22	AC0785	D16
CENPA	1.97	20.85	-20.71	0.8	8.04	-25.45	27.81	6.35	3.64	AC0830	M21
RAB3IL1	1.97	43.85	-32.51	0.78	10.35	-37.23	22.42	7.52	3.25	AC0865	F12
CCDC144A	1.97	27.44	-9.77	0.69	9.8	-15.12	27.35	6.3	-0.12	AC0892	E09
ZNF438	1.97	29.32	-5.85	0.41	9.66	-7.84	28.2	2.16	0.54	AC1099	N07
SWI5	1.97	33.66	-9.86	0.49	10.09	-11.52	24.7	1.88	0.21	AC1135	H13
MAT1A	1.96	26.59	-20.28	0.06	9.38	-22.45	31.89	2.81	3.05	AC0649	D13
TGM6	1.96	32.63	-30.3	0.24	9.93	-35.42	23.56	7.92	4.14	AC0658	N10
KRTAP4-12	1.96	25.19	-33.75	0.72	11.34	-39.36	17.48	9.25	1.59	AC1031	D14
FMNL2	1.96	27.92	-22.66	0.39	9.16	-24.55	21.16	2.51	2.41	AC1045	O18
ICA1L	1.96	27.7	-29.44	0.56	8.72	-31.42	19.13	2.89	2.32	AC1072	D12
PYHIN1	1.96	27.89	23.78	0.46	8.71	22.36	34.44	1.16	0.61	AC1081	E18
ZNF704	1.96	22.24	-10.11	0.63	11.7	-14.38	27.54	5	2.87	AC1165	B21
EIF2S2	1.95	19.72	-8.07	0.42	8.34	-11.27	32.21	3.6	1.51	AC0550	C12
TSHZ2	1.95	24.06	-21.07	0.56	8.81	-28.6	27.21	10.55	2.2	AC0749	C16
CBLN2	1.95	27.81	32.34	0.46	8.7	28.36	36.12	3.11	-1.46	AC1081	C13
GRAMD2	1.95	23.7	-8.72	0.46	9.3	-13.4	27.05	5.4	2.58	AC1090	N06
NDUFC2	1.94	26.33	-10.95	0.06	9.37	-15.39	34.79	5.24	3.17	AC0649	C13
PRRX2	1.94	30.02	11.23	0.68	10.11	13.78	36.59	-2.25	-0.2	AC0767	M08
PFDN1	1.94	43.2	0.09	0.78	10.3	-3.4	34.5	3.61	0.57	AC0865	B07
RTN4RL1	1.94	27.44	34.14	0.56	8.71	26.56	35.31	5.99	-0.92	AC1072	K19
LIPT2	1.94	20.6	-11.41	0.22	10.96	-13.07	25.48	1.91	-1.63	AC1147	F11
RASSF10	1.94	19.76	-25.52	0.77	11.31	-26.44	24.09	1.24	0.69	AC1156	N20
GLT8D2	1.93	32.15	-4.67	0.24	9.89	-7.77	33.65	3.35	3.09	AC0658	E17
NPAS4	1.93	29.74	2.93	0.68	10.08	8.53	34.9	-5.16	1.13	AC0767	B12
ASB15	1.93	29.76	6.13	0.68	10.09	1.49	32.64	4.57	0.38	AC0767	N13
MYBL2	1.93	36.12	-30.87	0.76	10.07	-40.13	18.32	15.48	1.15	AC0776	C19
WISP1	1.93	28.85	3.1	0.31	10.29	-0.24	28.07	3.35	1.77	AC0883	M13
DEPDC5	1.93	26.92	-3.65	0.69	9.76	-6.98	29.98	3.58	-0.62	AC0892	N18
YIPF1	1.93	24.14	-18.36	0.74	10.38	-21.92	26.06	4.56	3.4	AC0946	O12
FAM229B	1.93	21.88	-12.73	0.63	11.67	-17.29	26.61	5.51	2.85	AC1165	B19
ANO1	1.92	20.07	-7.48	0.43	8.54	-2.4	34.02	-5.21	-4.54	AC0721	K22
HP	1.92	21.28	-24.94	0.29	8.77	-29.65	24.46	6.71	0.62	AC0730	N07
RAPGEF1	1.92	24.82	-28.12	0.66	9.11	-31.86	23.44	5.48	-0.41	AC0848	E11
URM1	1.92	29.12	-6.21	0.7	11.9	-7.63	23.73	1.54	1.21	AC1022	K20
PI4KB	1.91	24.43	-24.02	0.01	8.57	-26.1	26.6	2.81	1.7	AC0676	N16
TRIB3	1.91	24.48	-12.63	0.01	8.57	-18.68	29.27	7.44	3.53	AC0676	O15
MLF1	1.91	24.62	-40.7	0.66	9.09	-41.85	20	1.98	1.85	AC0848	M19
PCDHA5	1.91	25.33	7.2	0.78	11.57	11.88	30.19	-4.18	0.68	AC0986	D17
CABP4	1.91	25.34	-5.46	0.78	11.57	-0.38	26.88	-5.1	-1.36	AC0986	J22
SPATC1	1.91	32.65	-1.96	0.49	10.02	-8.49	25.55	7.14	-1.24	AC1135	H05
HIST2H3PS2	1.91	19.52	-16.56	0.77	11.29	-23.63	25.01	9.26	-3.14	AC1156	I21
GAS2	1.9	31.67	1.98	0.24	9.86	5.11	38.35	-2.97	0.58	AC0658	D16
YWHAB	1.9	25.09	1.77	0.79	9.59	-4.65	34.91	6.73	4.27	AC0874	E12
WDR47	1.9	22.52	7.21	0.77	10.18	7.43	37.24	-0.21	-0.61	AC0910	E06
EMILIN1	1.9	22.53	-0.06	0.77	10.18	3.32	35.82	-3.27	2.63	AC0910	J18
JAGN1	1.9	23.24	7.56	0.45	8.13	7.71	39.52	-0.14	-1.74	AC1036	B09
OR13F1	1.9	26.79	-16.25	0.56	8.66	-14.51	23.85	-2.03	1.12	AC1072	E12
PAQR7	1.9	23.12	-47.84	0.46	9.26	-48.2	16.18	0.7	0.21	AC1090	E22
KRTAP15-1	1.9	28.24	16.58	0.41	9.58	11.98	34.26	4.11	1.21	AC1099	O13
HNRNPUL2	1.9	29.93	31.68	0.7	9.95	34.76	37.68	-2.28	-1.18	AC1108	B17
MFSD14A	1.89	24.34	2.8	0.52	8.49	3.93	43.5	-1.09	-1.69	AC0578	K15
TULP4	1.89	20.91	-18.53	0.55	9.42	-21.88	25.71	4.3	-2.58	AC0785	F11
TTC3	1.89	24.41	-19.26	0.61	9.86	-16.14	29.17	-3.73	0.08	AC0812	O17
ITIH4	1.89	24.45	-10.02	0.66	9.08	-12.13	30.22	2.4	-0.08	AC0848	N13
TENM1	1.89	22.43	-21.59	0.77	10.17	-23.2	26.62	2.1	2.8	AC0910	B03
MSRB2	1.89	22.37	-23.48	0.77	10.16	-29.51	24.44	8.54	2.8	AC0910	E20
MFSD4B	1.89	26.89	-4.79	0.39	9.09	-6.39	26.26	1.71	-0.98	AC1045	D06
HIGD2B	1.89	29.3	1.85	0.38	9	-10.61	27.13	13.94	0.85	AC1063	E03
TEN1	1.89	21.48	-20.04	0.63	11.63	-24.36	24.33	5.71	3.05	AC1165	O04
KYAT1	1.88	24.16	0.68	0.52	8.48	0.57	42.09	0.11	1.55	AC0578	D06
SLC7A7	1.88	31.35	-2.72	0.24	9.83	-3.03	35.38	0.31	1.73	AC0658	C12
ANO10	1.88	20.86	-27.28	0.29	8.74	-30.34	24.22	4.39	2.69	AC0730	F11
RABEPK	1.88	22.31	-25.41	0.73	9.47	-26.58	23.55	1.59	2.48	AC0901	F10
VAMP5	1.88	22.34	-12.08	0.77	10.16	-17.43	28.63	6.48	2.64	AC0910	C10
RADIL	1.88	24.84	-3.84	0.78	11.52	-10.25	24.22	7.15	1.97	AC0986	B14
LXN	1.88	24.93	17.74	0.78	11.53	18.38	31.94	-0.54	1.51	AC0986	D14
DNAJC12	1.88	24.94	4.82	0.78	11.53	-0.91	26.74	5.77	2.18	AC0986	L05
UNC5CL	1.88	29.58	-11.74	0.7	9.92	-8.19	25.67	-3.88	-1.17	AC1108	N15
LOC284023	1.88	27.26	3.39	0.49	9.75	-0.13	28.05	3.52	0.46	AC1117	N05
MROH6	1.88	21.37	7.95	0.63	11.62	6.19	34.16	1.66	0.77	AC1165	D13
LOC100506127	1.88	20.1	-5.34	0.64	11.45	-11.13	30.3	6.51	-2.12	AC1174	D16
C21orf59-TCP10L	1.88	20.08	-41.33	0.64	11.45	-44.66	18.87	6.02	-0.35	AC1174	L18
POLR3H	1.87	18.96	2.32	0.42	8.29	2.46	37.19	-0.14	0.22	AC0550	I13
SSTR4	1.87	22.64	-0.51	0.39	8.9	4.19	36.66	-4.51	-0.45	AC0694	M09
C1RL	1.87	20.83	-11.58	0.29	8.74	-13.31	30.14	1.99	0.76	AC0730	G12
TGIF1	1.87	24.08	-17.59	0.49	10	-13.76	27.94	-4.44	0.76	AC0758	O08
WNT11	1.87	24.64	9.05	0.79	9.56	10	40.27	-0.86	0.87	AC0874	C20
SEC23A	1.87	22.17	-25.27	0.73	9.46	-26.18	23.68	1.23	1.66	AC0901	K07
IQCH	1.87	32.35	17.32	0.63	11.75	18.92	35.28	-1.34	1.09	AC1004	C14
PLEKHB1	1.87	32.2	-14.34	0.63	11.74	-14.86	25.26	0.61	1.82	AC1004	D05
IGSF21	1.87	22.81	-9.35	0.45	8.1	-14.46	31.39	5.98	2.81	AC1036	N16
C19orf70	1.87	28.96	13.62	0.38	8.98	9.96	33.38	3.33	0.95	AC1063	C14
CFAP77	1.87	19.9	8.52	0.22	10.9	1.51	29.75	6.91	1.17	AC1147	E11
SAT1	1.86	30.99	-45.01	0.24	9.8	-47.17	19.28	4.08	2.11	AC0658	J17
FAM170A	1.86	28.69	29.35	0.68	10	27.69	41.06	1.3	-2.57	AC0767	O13
RNF222	1.86	25.6	5.64	0.8	9.51	-1.03	37.01	6.74	-0.83	AC0803	C18
HBEGF	1.86	25.12	-31.89	0.64	9.04	-35.62	20.82	5.79	-0.84	AC0839	D06
DOC2B	1.86	27.88	-0.08	0.31	10.21	-8.59	25.72	9.31	1.98	AC0883	H12
C11orf84	1.86	26.32	15.72	0.56	8.63	14.07	31.83	1.45	-0.91	AC1072	J18
DDX53	1.86	22.62	-15.16	0.46	9.22	-17.25	25.84	2.53	-3.69	AC1090	N11
NRDC	1.85	20.54	-6.27	0.29	8.72	-8.98	31.65	2.98	1.92	AC0730	B12
SMG1	1.85	21.97	-26	0.77	10.13	-23.37	26.57	-3.43	3.46	AC0910	O10
FOXRED2	1.85	28.04	-38.18	0.7	11.8	-40.04	15.4	3.1	3.37	AC1022	B20
MRRF	1.85	26.38	0.94	0.39	9.05	-3.41	27.09	4.5	-0.76	AC1045	N08
CCDC67	1.85	22.54	9.44	0.46	9.22	4.12	32.52	5.11	0.18	AC1090	C13
OR2AG2	1.85	26.76	15.79	0.49	9.71	13.05	31.75	2.42	1.2	AC1117	O18
SCD	1.84	18.46	-14.16	0.32	8.17	-13.46	30.11	-0.8	2.79	AC0559	J08
MYO7A	1.84	35.5	-16.31	0.57	8.79	-18.78	32.45	3.04	2	AC0568	O14
NGF	1.84	18.04	7.95	0.45	8.15	7.73	38.16	0.21	0.09	AC0632	C14
BAD	1.84	18.06	-14.18	0.45	8.15	-14.9	30.14	0.84	0.2	AC0632	O11
AURKA	1.84	22.24	-42.88	0.39	8.87	-51.77	16.97	18.45	1.61	AC0694	C15
TACR2	1.84	18.73	-7.91	0.33	8.71	-13.01	32.47	5.86	-0.05	AC0703	N13
TMEM258	1.84	19.47	-0.92	0.8	7.95	1.16	37.73	-2.05	-0.94	AC0830	H22
CRYGB	1.84	24.76	-3.28	0.64	9.01	-0.23	32.27	-3.06	2.18	AC0839	C16
RASD2	1.84	19.41	28.07	0.78	9.9	30.14	43.86	-1.59	-1.27	AC0928	E15
REEP4	1.84	28	-7.29	0.7	11.79	-10.78	22.92	3.91	3.77	AC1022	G21
WDR86	1.84	31.55	-0.92	0.49	9.93	-3.05	27.07	2.2	2.82	AC1135	C13
MROH7	1.84	31.48	16.42	0.49	9.93	15.97	32.38	0.38	1.5	AC1135	C18
FAM166A	1.84	18.81	-52.2	0.77	11.22	-53.69	15.17	3.22	1.45	AC1156	D12
CYP3A7-CYP3A51P	1.84	19.7	-8.67	0.64	11.41	-7.45	31.55	-1.32	-3.51	AC1174	I09
CHAT	1.83	18.53	2.83	0.42	8.26	-1.69	35.69	4.6	-1.21	AC0550	L16
KIF11	1.83	29	-38.89	0.26	7.94	-44.53	21	10.16	5.26	AC0623	B13
GLB1L3	1.83	25.96	7.32	0.39	9.02	4.61	29.34	2.59	1.86	AC1045	E10
SLC43A2	1.83	24.78	-14.08	0.5	8.73	-20.66	23.59	8.29	1.98	AC1054	K22
LOC105372978	1.83	19.53	-14.22	0.64	11.4	-16.84	28.35	3.16	0.03	AC1174	K18
FUK	1.82	23.31	-7.84	0.01	8.49	-14.88	30.64	8.27	2.41	AC0676	B11
JAK3	1.82	20.21	-7.22	0.12	8.21	-11.23	33.73	4.52	0.39	AC0685	B20
FRK	1.82	21.98	8.17	0.39	8.85	8.94	38.33	-0.71	-1.1	AC0694	B17
CHRM1	1.82	22.02	-29.73	0.39	8.85	-28.72	25.08	-1.42	2.31	AC0694	F06
TRPV5	1.82	20.19	-17.99	0.29	8.69	-20.68	27.58	3.4	-0.38	AC0730	D07
GFPT2	1.82	20.24	-4.91	0.29	8.7	-6.89	32.37	2.12	1.58	AC0730	E12
LRRC32	1.82	24.49	14.08	0.64	8.99	9.85	35.53	3.85	-0.58	AC0839	G15
VAMP2	1.82	23.99	-35	0.79	9.51	-41.55	21.4	11.21	2.44	AC0874	F04
SUN1	1.82	19.18	21.8	0.78	9.88	28.93	43.45	-5.53	-0.2	AC0928	D12
POLDIP3	1.82	27.62	26.96	0.7	11.76	24.6	32.01	1.89	-0.16	AC1022	M22
SVOPL	1.82	28.26	-12.9	0.38	8.93	-15.68	25.59	3.3	-0.39	AC1063	K22
ODF4	1.82	25.76	-10.82	0.56	8.59	-13.04	24.26	2.56	2.14	AC1072	M11
AGA	1.81	30.19	-12.91	0.24	9.74	-15.61	30.79	3.19	3.46	AC0658	E12
GNG4	1.81	21.54	-33.4	0.18	7.98	-35.26	28.81	2.87	3.89	AC0667	B11
ST6GALNAC3	1.81	21.56	-13.01	0.18	7.98	-16.01	37.37	3.57	0.66	AC0667	B13
PLPP7	1.81	19.81	12.39	0.42	8.71	16.09	41.44	-3.19	-1.81	AC0712	C13
DSC1	1.81	23.3	-7.07	0.66	9	-9.94	30.97	3.19	-0.21	AC0848	B19
BRMS1	1.81	19.07	-4.73	0.78	9.88	-10.77	30.07	6.78	-2.17	AC0928	J21
SOGA1	1.81	25.76	4.45	0.46	8.57	-1.11	27.83	5.62	1.93	AC1081	B03
TGM7	1.8	26.43	0.61	-0.47	7.71	-5.01	37.39	5.92	-2.7	AC0587	H15
HTR2A	1.8	19.73	-14.94	0.42	8.7	-20.22	28.48	6.61	2.55	AC0712	F15
BARHL1	1.8	22.15	-32.94	0.56	8.67	-36.8	24.09	6.1	4.36	AC0749	B16
TSPAN2	1.8	21.36	-21.5	0.73	9.4	-23.44	24.56	2.53	-0.01	AC0901	J09
PRG3	1.8	21.34	9.96	0.77	10.08	7.5	37.27	2.29	2.4	AC0910	B16
C15orf48	1.8	23.11	29.76	0.72	11.15	36.79	39.44	-5.14	-0.14	AC1031	K14
MYADML2	1.8	28.34	-28.08	0.7	9.83	-32.05	19	5.85	1.87	AC1108	C15
ANKRD30B	1.8	43.26	46.93	0.48	9.79	46.41	35.26	0.35	2.45	AC1126	M22
DNLZ	1.8	20.44	18.57	0.63	11.53	15.48	37.15	2.67	1.16	AC1165	I19
DGAT2	1.79	17.94	-19.87	0.32	8.13	-21.08	27.46	1.54	-0.35	AC0559	N17
SMPDL3B	1.79	17.51	-6.36	0.45	8.11	-4.77	33.73	-1.67	0.32	AC0632	F12
B3GNT4	1.79	21.25	-19.15	0.18	7.96	-24.24	33.71	6.72	1.49	AC0667	B10
FGGY	1.79	22.96	-3.08	0.01	8.47	-5.82	33.9	2.9	1.79	AC0676	N11
OPRM1	1.79	18.64	-9.95	0.43	8.44	-16.71	29.03	8.12	0.84	AC0721	E15
CTSW	1.79	18.66	9.53	0.43	8.44	7.7	37.53	1.7	-3.04	AC0721	L08
TUB	1.79	19.76	-36.37	0.55	9.33	-40.08	19.72	6.18	-0.38	AC0785	H15
HNRNPDL	1.79	21.24	25.26	0.73	9.39	27.42	40.88	-1.69	-0.87	AC0901	B15
CCDC85B	1.79	24.5	19.21	0.81	10.48	16.8	43.08	2.07	-0.49	AC0919	D17
METTL9	1.79	22.39	-12.01	0.74	10.23	-15.11	28.33	3.64	-0.3	AC0946	G06
TRMT12	1.79	19.4	0.17	0.6	11.09	-4.33	30.32	4.71	0.8	AC0968	G21
TMEM241	1.79	21.94	-19.75	0.45	8.04	-17.89	30.13	-2.27	2.92	AC1036	C09
SLC22A11	1.78	22.86	-2.02	0.52	8.39	-5.23	39.66	3.39	0.59	AC0578	C10
GSTM5	1.78	29.65	-43.66	0.24	9.7	-48.12	18.93	8.6	1.48	AC0658	C16
MKL1	1.78	21.94	-3.31	0.56	8.66	-7.61	35.22	4.65	2.14	AC0749	G20
CDCA8	1.78	19.29	-23.28	0.6	11.08	-34.28	20.83	16.75	2.27	AC0968	C16
EAPP	1.78	23.56	9.49	0.78	11.41	9.2	29.46	0.27	2.01	AC0986	C17
C14orf28	1.78	24.08	-9.85	0.5	8.68	-9.83	26.81	-0.03	1.4	AC1054	M19
ZSWIM3	1.78	25.41	-0.69	0.46	8.54	-6.08	26.43	5.73	-1.19	AC1081	D07
TMEM61	1.78	26.44	-16.12	0.41	9.44	-20.58	24.3	5.61	2.49	AC1099	D22
KRT8	1.77	17.94	4.91	0.42	8.22	4.57	37.96	0.32	-1.7	AC0550	H14
GJB5	1.77	15.34	-16.46	0.23	7.79	-19.58	34.2	3.89	3.52	AC0640	C10
HYOU1	1.77	24.06	12.12	0.06	9.2	13.3	46.59	-1.04	-1.87	AC0649	I20
IL18R1	1.77	21.03	-13.38	0.18	7.94	-13.32	38.57	-0.07	1.03	AC0667	B04
CDKL3	1.77	21.4	-7.43	0.39	8.81	-12.16	30.91	5.39	1.77	AC0694	E15
ZNF236	1.77	21.86	-15.9	0.56	8.65	-18.87	30.92	3.66	4.28	AC0749	B20
CBL	1.77	27.34	9.65	0.68	9.9	7.89	34.7	1.63	-0.39	AC0767	D13
TMEFF1	1.77	23.31	3.39	0.79	9.45	7.99	39.54	-4.26	1.84	AC0874	M11
FAM184B	1.77	21.05	-41.41	0.63	9.57	-40.14	17.93	-2.11	-2.53	AC0937	E18
LBHD1	1.77	30.6	6.41	0.63	11.6	6.63	31.63	-0.2	-1.15	AC1004	N10
GINM1	1.77	23.92	-13.57	0.5	8.67	-20.97	23.5	9.37	-0.45	AC1054	D04
CCDC171	1.77	26.29	7.93	0.41	9.43	13.78	34.82	-5.14	-2.12	AC1099	G21
CHST13	1.76	17.7	-5.72	0.32	8.12	-5.66	32.83	-0.06	0.38	AC0559	N22
FGF19	1.76	22.58	-8.33	0.52	8.37	-6.72	39.04	-1.73	0.74	AC0578	E08
SRC	1.76	22.55	-18	0.01	8.44	-20.2	28.72	2.77	1.9	AC0676	M04
GPR20	1.76	22.73	2.92	0.61	9.73	-2.84	33.8	5.93	-0.8	AC0812	B17
BGLAP	1.76	18.61	7.86	0.8	7.89	-2.42	36.4	10.54	-2.84	AC0830	B20
CD1A	1.76	23.76	8.09	0.64	8.94	13.14	36.59	-4.47	0	AC0839	B12
CXCL9	1.76	22.74	-5.29	0.66	8.95	-8.57	31.44	3.59	0.86	AC0848	M13
MPZL2	1.76	20.84	11.84	0.73	9.36	11.96	35.92	-0.1	0.97	AC0901	B04
EMID1	1.76	27.37	-51.89	0.38	8.87	-54.12	13.93	4.86	4.05	AC1063	N18
H2BFWT	1.76	25.1	17.6	0.46	8.52	14.52	32.23	2.69	0.94	AC1081	O21
FAM171A1	1.76	27.63	1.56	0.7	9.77	-1.48	27.55	3.08	1.38	AC1108	B09
RGS7BP	1.76	18.71	-1.84	0.22	10.79	-2.35	28.62	0.52	2.82	AC1147	L20
IQSEC3	1.76	18	-8.5	0.77	11.14	-14.16	28.11	6.6	1.5	AC1156	E09
SEPT5	1.75	17.7	10.56	0.42	8.2	10.15	39.98	0.38	-0.38	AC0550	D14
GANC	1.75	17.55	0.07	0.32	8.11	-8.21	31.94	9.02	0	AC0559	B22
RAB29	1.75	15.11	4.3	0.23	7.77	-1.21	42.02	5.59	0.96	AC0640	B18
PTPRN2	1.75	19.21	-6.91	0.42	8.66	-9.81	32.19	3.21	2.08	AC0712	I20
CFI	1.75	18.86	10.41	0.57	8.66	5.38	37.69	4.77	-1.12	AC0739	C13
BRS3	1.75	22.66	16.57	0.61	9.72	16.96	40.69	-0.33	-1.3	AC0812	B13
FBXO33	1.75	23.22	-16.53	0.72	9.17	-21.57	32.16	6.43	-2	AC0821	C12
OR7G1	1.75	27.09	-7.48	0.38	8.85	-12.47	26.57	5.7	3.6	AC1063	C08
DACT2	1.75	21.3	-32.29	0.46	9.12	-34.82	20.36	3.88	3.9	AC1090	N05
DNAH12	1.75	21.26	-2.49	0.46	9.12	-3.92	30.01	1.49	2.68	AC1090	O19
BTBD17	1.75	29.87	-10.14	0.49	9.81	-13.86	24.05	4.32	2.67	AC1135	L14
FAM132A	1.75	18.64	-28.13	0.22	10.78	-35.07	19.03	10.69	3.48	AC1147	B10
APOBEC1	1.74	17.63	-15.26	0.42	8.2	-18.87	29.45	4.46	2.68	AC0550	B08
TMED10	1.74	17.64	-3.46	0.42	8.2	-5.36	34.35	2.01	-0.44	AC0550	C18
BUB3	1.74	17.46	9.03	0.32	8.1	0.79	35.07	8.17	-2.28	AC0559	F22
MGAT3	1.74	25.54	13.73	-0.47	7.66	13.03	44.49	0.63	-1.57	AC0587	B18
KHK	1.74	21.04	-8.16	0.39	8.78	-13.67	30.38	6.38	3.79	AC0694	H17
HOXA9	1.74	32.48	-25.23	0.76	9.8	-27.59	22.16	3.26	2.51	AC0776	B18
BFSP1	1.74	18.33	16.39	0.8	7.87	12.37	41.91	3.58	-2.06	AC0830	B18
LMOD1	1.74	18.34	-11.55	0.78	9.81	-16.74	28.06	6.23	2.29	AC0928	G20
AIG1	1.74	21.86	-26.31	0.74	10.19	-25.82	24.75	-0.66	1.85	AC0946	N14
FAM193B	1.74	19.15	-14.15	0.72	10.08	-20.72	30.41	8.29	3.49	AC0955	I18
SPATA8	1.74	24.73	11.69	0.46	8.5	8.33	30.49	3.1	-0.55	AC1081	F16
H2AFB1	1.74	17.79	14.22	0.77	11.12	12.04	36.69	1.94	-0.55	AC1156	G20
ANAPC2	1.73	23.44	-0.78	0.06	9.15	-5.14	39.01	4.6	1.57	AC0649	K12
KCNK9	1.73	18.01	-14.79	0.43	8.39	-17.94	28.6	3.83	1.17	AC0721	C19
DHH	1.73	18.62	6.54	0.57	8.64	4.56	37.39	1.9	-1.42	AC0739	C19
KDM2A	1.73	22.86	-11.47	0.72	9.15	-10.53	36.69	-1.05	-0.02	AC0821	C06
CEP152	1.73	20.47	14.81	0.77	10.01	16.57	40.41	-1.51	-3.32	AC0910	I20
NDST2	1.72	34.98	-17.36	0.31	7.63	-22.79	27.68	7.03	1.54	AC0596	I11
RASD1	1.72	28.73	-8.22	0.24	9.64	-13.87	31.43	6.55	3.62	AC0658	B14
MYO18B	1.72	28.66	9.42	0.24	9.63	10.3	40.24	-0.79	0.39	AC0658	M18
ALOX12	1.72	20.4	-19.4	0.18	7.9	-18.32	36.34	-1.33	-1.63	AC0667	D04
ABHD17C	1.72	19.16	1.92	0.29	8.62	-1.11	34.38	3.07	1.82	AC0730	B08
COL4A5	1.72	18.13	9.49	0.8	7.86	5.15	39.22	4.13	0.17	AC0830	G18
SRSF9	1.72	25.78	-10.53	0.31	10.05	-12.21	24.7	1.91	2.34	AC0883	E09
BTN2A2	1.72	20.4	-26.5	0.77	10	-35.64	22.31	14.19	-1.2	AC0910	B08
KBTBD2	1.72	20.45	-1.93	0.63	9.52	-2.44	29.23	0.52	2.02	AC0937	F13
TAS2R5	1.72	21.49	-39.27	0.74	10.16	-43.51	18.85	7.52	1.7	AC0946	O10
MIS18BP1	1.72	26.35	-3.3	0.63	11.39	4.45	28.03	-7.42	1.5	AC0977	J03
ZDHHC21	1.72	41.34	31.65	0.48	9.66	28.86	31.03	2.16	0.09	AC1126	N17
CCDC182	1.72	18.36	14.55	0.64	11.28	10.55	37.69	3.62	1.13	AC1174	J15
ALDOA	1.71	17.36	-3.88	0.42	8.18	-10.65	32.43	7.59	0.54	AC0550	H15
PADI3	1.71	17.35	-2.04	0.42	8.18	-6.47	33.95	4.74	-0.47	AC0550	J16
H2AFX	1.71	34.81	-7.89	0.31	7.62	-9.86	32.32	2.18	-0.89	AC0596	C16
ACPP	1.71	18.8	-6.64	0.42	8.63	-10.76	31.86	4.61	0.87	AC0712	E21
CAPZB	1.71	18.08	1.59	0.8	7.85	-0.06	37.28	1.65	-0.05	AC0830	N12
GLI4	1.71	23	-10.65	0.64	8.89	-11.78	28.53	1.28	-1.53	AC0839	K15
SSRP1	1.71	37.96	3.7	0.78	9.93	3.32	36.9	0.37	1.39	AC0865	N14
CNOT6	1.71	22.58	44.9	0.78	11.32	47.52	39.81	-1.78	-1.9	AC0986	O17
CARD9	1.71	23.09	19.47	0.77	11.43	18.85	34.83	0.52	0.52	AC0995	M21
SVEP1	1.71	25.91	27.17	0.62	11	28.29	30.84	-0.87	1.16	AC1013	L22
IFI27L1	1.71	23.06	7.58	0.5	8.61	4.84	31.17	2.61	0.1	AC1054	M17
LCN8	1.71	24.17	27.37	0.56	8.48	24.56	34.75	2.26	1.08	AC1072	C14
FAM76A	1.71	25.39	-29.51	0.41	9.36	-30.49	21.27	1.42	1.31	AC1099	D16
HIST2H3D	1.71	17.41	-37.8	0.77	11.09	-46.52	17.51	16.3	-2.44	AC1156	O15
SMYD3	1.7	17.19	-7.87	0.42	8.17	-10.44	32.51	2.87	1.61	AC0550	F17
OGT	1.7	43.14	-25.93	0.34	8.38	-27.9	27.51	2.72	2.62	AC0605	E11
AMBP	1.7	28.27	-10.71	0.24	9.6	-13.27	31.65	2.95	0.48	AC0658	D15
GGT6	1.7	18.86	-0.16	0.29	8.6	-4.25	33.29	4.27	1.33	AC0730	N13
PREB	1.7	18.73	20.47	0.55	9.25	26.27	41.55	-4.59	0.25	AC0785	L12
HSPB11	1.7	18.7	19.42	0.72	10.05	26.89	48.67	-5.89	-0.81	AC0955	C13
MRPL37	1.7	18.67	10.13	0.72	10.04	12.22	43.04	-1.87	-1.49	AC0955	D11
LZTS2	1.7	21.76	-43.09	0.72	11.03	-42.25	16.65	-1.45	1.47	AC1031	M08
COL22A1	1.7	25.33	8.46	0.41	9.36	12.61	34.46	-3.68	-0.15	AC1099	B09
ANKRD62	1.7	40.95	42.6	0.48	9.63	34.51	32.4	6.01	-0.16	AC1126	H20
PCMTD2	1.69	16.92	1.7	0.32	8.06	-2.13	34.05	3.92	0.28	AC0559	O05
CDC42	1.69	32.75	-22.17	0.57	8.61	-27.32	29.04	7.09	1.45	AC0568	H17
GCAT	1.69	16.56	-17.72	0.45	8.04	-22.84	27.33	6.63	1.53	AC0632	D13
PRKG2	1.69	21.63	-13.51	0.01	8.37	-16.34	30.11	3.38	2.01	AC0676	D13
AGA	1.69	18.19	-26.61	0.57	8.61	-32.3	24.21	8.4	0.95	AC0739	H19
SLC9A3	1.69	22.32	-15.62	0.79	9.38	-23.72	27.93	10.63	3.7	AC0874	B17
GGA2	1.69	19.99	13.33	0.77	9.97	8.76	37.7	4.2	-0.94	AC0910	O22
CNTNAP3	1.69	25.61	-13.28	0.7	11.57	-15.12	21.81	2.16	4.2	AC1022	J17
PACRGL	1.69	23.84	-14.43	0.56	8.46	-17.18	23.11	3.32	0.99	AC1072	C09
ANKRD46	1.69	20.56	-8.99	0.46	9.07	-11.02	27.79	2.28	-2.3	AC1090	F22
FAM98B	1.69	24.46	14.74	0.49	9.54	14.71	32.22	0.03	-0.46	AC1117	H19
LRRC74B	1.69	18.01	-4.84	0.22	10.73	-4.78	27.91	-0.07	-0.34	AC1147	H22
PHYHD1	1.68	17.07	-5.28	0.42	8.16	-7.9	33.43	2.85	0.56	AC0550	J18
B4GALNT4	1.68	16.44	-3.34	0.45	8.04	-10.54	31.69	8.05	1.71	AC0632	B09
SULT1E1	1.68	22.8	-11.57	0.06	9.1	-13.14	35.72	1.8	3.18	AC0649	D12
APOM	1.68	27.91	-28.13	0.24	9.57	-33.52	24.26	8.1	2.57	AC0658	N15
CPA1	1.68	18.13	-21.73	0.57	8.6	-22.3	27.79	0.74	0.14	AC0739	M19
ERCC8	1.68	21.72	-1.15	0.49	9.81	-4.05	31.09	3.02	-0.6	AC0758	G22
RUFY1	1.68	22.21	-22.44	0.72	9.1	-25.68	30.48	4.36	0.55	AC0821	C05
WNT7A	1.68	22.18	10.2	0.79	9.37	12.66	41.25	-2.19	-0.31	AC0874	C10
C9orf16	1.68	25.42	9.47	0.62	10.96	9.99	26.44	-0.47	3.95	AC1013	B10
TMEM107	1.68	21.56	-26.67	0.72	11.01	-29.71	20.27	4.32	2.45	AC1031	E22
FGD5	1.68	20.49	7.94	0.46	9.06	5.46	32.94	2.35	-4.2	AC1090	H11
HSP90AA1	1.67	16.73	-1.13	0.32	8.05	1.03	35.15	-2.13	-1.04	AC0559	G04
RAB4B	1.67	27.86	-3.02	0.24	9.57	-0.47	36.31	-2.57	0.9	AC0658	K14
HADH	1.67	19.87	-26.86	0.18	7.87	-28.03	32.02	1.62	0.87	AC0667	C19
MMP12	1.67	17.92	5.04	0.57	8.59	9.14	39.03	-3.75	-2.26	AC0739	N04
LDB2	1.67	21.5	-1.2	0.49	9.79	-7.94	29.83	7.32	0.57	AC0758	D14
HIPK1	1.67	21.58	5.28	0.49	9.79	6.24	34.42	-0.91	0.45	AC0758	J12
NOTCH2	1.67	18.41	-4.63	0.55	9.23	-4.6	31.4	-0.03	0.47	AC0785	D12
CD96	1.67	19.72	-6.36	0.73	9.27	-1.89	31.47	-4.55	1.65	AC0901	B18
FBLN5	1.67	19.8	13.23	0.73	9.27	11.3	35.7	1.74	0.71	AC0901	M17
MORC2	1.67	22.91	-8.68	0.81	10.34	-4.38	35.27	-4.49	1.29	AC0919	C15
CHRDL2	1.67	17.63	11.44	0.78	9.76	13.46	38.24	-1.78	-1.92	AC0928	N05
NECAB3	1.67	22.45	-41.13	0.77	11.37	-45.16	16.07	7.35	1.63	AC0995	G05
YIPF5	1.67	25.42	21	0.7	11.56	21.23	31.15	-0.19	1.08	AC1022	I14
PARD6G	1.67	20.41	-17.26	0.45	7.94	-20.8	29.06	4.47	1.44	AC1036	D07
ZFYVE27	1.67	22.63	7.8	0.5	8.58	10.59	32.88	-2.52	0.81	AC1054	N20
TMEM110-MUSTN1	1.67	17.91	-4.82	0.64	11.24	-8.78	31.1	4.35	3.69	AC1174	F10
PITPNM2	1.66	16.24	-10.45	0.45	8.02	-17.16	29.34	8.1	1.35	AC0632	F10
MCM3	1.66	22.57	1.97	0.06	9.09	2.81	42.28	-0.82	0.63	AC0649	O13
ANKK1	1.66	21.22	-16.24	0.01	8.35	-20.47	28.63	5.32	3.62	AC0676	D09
ACP2	1.66	18.21	-11.67	0.42	8.59	-18.18	29.21	7.95	2.29	AC0712	D12
AMIGO1	1.66	21.96	-5.93	0.78	11.26	-5.39	25.53	-0.57	-1.33	AC0986	M21
KLHL25	1.66	28.65	-2.6	0.63	11.42	-4.37	28.37	1.85	0.24	AC1004	G09
SLC2A10	1.66	25.08	20.86	0.62	10.93	19.53	28.73	1.11	3.54	AC1013	O22
RASGRP4	1.66	22.42	-24.52	0.5	8.56	-27.34	21.6	3.88	2.17	AC1054	L19
DCBLD1	1.66	23.97	6.99	0.49	9.5	5.68	29.68	1.24	0.16	AC1117	K19
IQCF6	1.66	17.63	19.87	0.22	10.69	25.74	36.85	-4.66	-2.1	AC1147	I20
NBPF10	1.66	18.86	-71.77	0.63	11.38	-76.31	7.62	19.15	-14.11	AC1165	O03
PUSL1	1.65	16.51	-12.03	0.32	8.04	-15.8	29.3	4.47	1.28	AC0559	M19
EIF2B1	1.65	22.33	-2.01	0.06	9.07	-6.9	38.29	5.25	1.09	AC0649	H10
ADAMTS1	1.65	17.73	-11.4	0.57	8.57	-15.66	30.16	5.05	2.37	AC0739	D04
EGR1	1.65	30.89	-0.57	0.76	9.68	-3.34	29.58	2.87	2.11	AC0776	I13
ZFP1	1.65	18.24	-0.9	0.55	9.21	-0.8	32.65	-0.1	0.74	AC0785	I15
MID1	1.65	23.54	17.7	0.67	8.91	17.05	36.2	0.56	0.3	AC0794	C13
SLC31A1	1.65	17.45	-7.39	0.8	7.81	-10.63	33.34	3.62	-0.21	AC0830	M08
SERPINB10	1.65	36.62	-18.29	0.78	9.83	-21.79	27.93	4.48	2.57	AC0865	D09
REC8	1.65	19.5	28.38	0.73	9.25	27.44	40.88	0.74	-0.62	AC0901	B13
OR5H1	1.65	17.46	9.56	0.78	9.74	10.62	37.28	-0.96	-0.57	AC0928	M21
MRPS2	1.65	20.63	-42.56	0.74	10.09	-49.29	16.92	13.28	3.38	AC0946	G16
TBL1Y	1.65	23.51	-19.72	0.39	8.85	-18.9	22.75	-1.01	3.41	AC1045	D17
C22orf42	1.65	23.53	-23.19	0.46	8.41	-25.51	20.96	3.12	-0.11	AC1081	I20
OR2A25	1.65	17.51	12.87	0.22	10.68	6.47	31.2	6.01	-1.63	AC1147	L15
PRRT4	1.65	17.49	-24.24	0.22	10.68	-25.49	21.84	1.67	2.6	AC1147	N22
PYCRL	1.64	21.14	4.81	0.52	8.27	7.65	45.05	-2.64	-0.69	AC0578	C12
PPIH	1.64	16.08	-24.36	0.45	8.01	-28.77	25.23	6.18	2.26	AC0632	D21
ADAT1	1.64	22.2	2.94	0.06	9.06	-1.45	40.53	4.45	1.26	AC0649	B13
CSNK1D	1.64	18.2	4.63	0.12	8.07	-2.13	37.19	6.91	2.21	AC0685	K14
MYLK2	1.64	16.67	-35.61	0.33	8.56	-42.37	21.51	11.72	2.71	AC0703	D11
PRICKLE2	1.64	21.24	-25.58	0.61	9.61	-29.2	24.63	5.1	-1.03	AC0812	N03
FAM19A5	1.64	17.36	-1.19	0.78	9.73	-3.91	32.38	2.82	1.51	AC0928	H11
PELP1	1.64	17.35	7.65	0.78	9.73	3.96	35.04	3.55	1.8	AC0928	M22
ZDHHC6	1.64	22.15	16.1	0.77	11.34	15.52	33.85	0.51	0.31	AC0995	G10
IL25	1.64	28.3	-8.3	0.63	11.39	-13.78	25.58	6.35	0.73	AC1004	C20
CYP2R1	1.64	22.16	-31.76	0.5	8.54	-33.34	19.82	2.37	0.97	AC1054	E13
TMC8	1.64	23.18	42.82	0.56	8.42	39.18	38.83	2.62	0.9	AC1072	O15
OR10G4	1.64	27.98	0.43	0.49	9.66	-0.38	27.81	0.82	2.52	AC1135	M22
SHC4	1.64	16.77	-36.52	0.77	11.03	-39.56	19.79	5.03	0.78	AC1156	D07
CCNI2	1.64	18.6	-7.65	0.63	11.35	-12.8	28.05	5.91	1.93	AC1165	B10
RASL11B	1.63	33.1	-22.06	0.31	7.52	-27.5	25.99	7.5	1.15	AC0596	E17
ATP9B	1.63	15.92	6.67	0.45	8	2.53	36.31	4.03	1.71	AC0632	D12
CDH23	1.63	15.92	1.16	0.45	8	-2.49	34.54	3.74	-0.05	AC0632	D14
MOV10L1	1.63	22.06	-8.12	0.06	9.05	-11.21	36.51	3.48	0.68	AC0649	D08
LRRC8E	1.63	17.83	-13.27	0.42	8.56	-16.5	29.81	3.87	-1.35	AC0712	N03
KLK11	1.63	17.56	0.74	0.57	8.56	-4.21	34.26	5.17	-0.94	AC0739	D13
PCGF6	1.63	20.97	19.06	0.49	9.74	16.54	37.76	2.17	-0.79	AC0758	F14
RAB40AL	1.63	22.46	-8.07	0.8	9.27	-14.74	31.88	7.83	2.11	AC0803	C19
NOLC1	1.63	22.68	3.43	0.69	9.44	2.02	32.88	1.39	1.77	AC0892	D09
LUC7L3	1.63	17.97	-11.61	0.72	9.98	-13.14	33.31	1.76	1.85	AC0955	G05
MRPL11	1.63	28.05	3.5	0.63	11.37	9.68	32.54	-5.63	-0.17	AC1004	J19
LOC255308	1.63	25.62	-9.01	0.7	9.62	-14.96	23.78	7.01	3.82	AC1108	C17
CCDC184	1.63	17.29	3.91	0.22	10.66	-0.1	29.28	4.02	-0.92	AC1147	F21
EBP	1.62	32.96	-8.32	0.31	7.52	-9.04	32.61	0.8	2.31	AC0596	B06
MSH3	1.62	13.98	13.38	0.23	7.7	11.84	47.57	1.38	-1.62	AC0640	O13
PLCZ1	1.62	19.23	-8.46	0.18	7.83	-6.37	41.66	-2.23	-1.81	AC0667	C08
KLF10	1.62	17.46	-22.66	0.57	8.55	-23.49	27.36	1.09	1.19	AC0739	E12
HTRA1	1.62	17.44	-13.9	0.57	8.55	-17.3	29.58	4.1	2.59	AC0739	J11
SEC14L2	1.62	20.94	-1.02	0.49	9.74	-2.55	31.57	1.57	1.77	AC0758	D18
ARCN1	1.62	17.11	-53.12	0.8	7.79	-58.09	15.63	11.86	1.22	AC0830	L17
PHC1	1.62	21.82	-8.29	0.64	8.8	-10.58	28.92	2.56	2.21	AC0839	F08
SNCB	1.62	21.36	3.33	0.79	9.3	1.63	37.21	1.68	1.46	AC0874	D17
TRDN	1.62	19.17	7.96	0.73	9.23	7.37	34.44	0.55	0.98	AC0901	N08
DENND3	1.62	22.17	-18.7	0.81	10.28	-24.07	28.01	7.06	2.36	AC0919	E11
ZNF346	1.62	17.1	2.85	0.78	9.71	2.66	34.6	0.19	0.59	AC0928	G11
INO80	1.62	17.82	-12.69	0.72	9.97	-17.11	31.79	5.33	2	AC0955	M16
PHF12	1.62	21.8	0.59	0.77	11.31	-4.5	27.99	5.33	2.52	AC0995	E20
OR51F2	1.62	25.11	2.1	0.38	8.71	-0.95	30.06	3.08	3.16	AC1063	D10
SLC16A14	1.62	19.68	10.97	0.46	9	12.25	35.06	-1.14	1.68	AC1090	B17
OR4N5	1.62	17.26	-17.47	0.22	10.66	-18.56	23.87	1.33	1.47	AC1147	C08
CHRNB2	1.61	16.84	-29.93	0.43	8.31	-29.57	24.55	-0.51	1.35	AC0721	C17
ZNF689	1.61	19.81	-25.07	0.56	8.5	-26.64	27.96	2.14	0.33	AC0749	C22
HIPK2	1.61	30.05	-30.03	0.76	9.62	-34.51	20.05	6.84	2.53	AC0776	B20
COLQ	1.61	24.05	23.65	0.31	9.91	20.64	33.94	2.5	0.31	AC0883	L05
TATDN2	1.61	22.39	18.04	0.69	9.41	18.44	38.17	-0.34	-0.63	AC0892	O13
PRSS47	1.61	22.76	-10	0.56	8.39	-13.54	24.12	4.09	3.47	AC1072	C18
SPATA24	1.61	23.97	-21.21	0.41	9.26	-21.54	24.01	0.43	-4.22	AC1099	E03
SPERT	1.61	23.9	-3.08	0.41	9.25	-2.21	29.92	-0.89	2.14	AC1099	K22
AGAP6	1.61	17.15	6.96	0.22	10.65	9.33	32.04	-2.16	2.03	AC1147	O09
MSANTD3-TMEFF1	1.61	17.2	7.65	0.64	11.17	9.16	37.22	-1.39	-2.2	AC1174	F13
POLR2A	1.6	16.2	-41.58	0.42	8.1	-47.08	19.21	10.38	3.36	AC0550	C15
MUS81	1.6	13.87	-8.2	0.23	7.69	-9.1	38.66	0.99	0.74	AC0640	D10
ADRBK1	1.6	17.82	-14.44	0.12	8.04	-20.12	30.35	7.11	2.74	AC0685	O13
MCOLN1	1.6	16.65	-12.23	0.43	8.29	-9.74	31.46	-2.75	-1.68	AC0721	B22
SCNN1D	1.6	16.68	-12.92	0.43	8.3	-15.45	29.47	2.98	1.12	AC0721	E12
TAF7L	1.6	19.72	1.69	0.56	8.5	-5.1	36.17	7.15	1.24	AC0749	C15
ZNF467	1.6	29.8	5.09	0.76	9.6	-9.2	27.79	15.74	-2.27	AC0776	D05
RNF20	1.6	17.65	-9.51	0.55	9.17	-11.26	29.2	1.98	0.4	AC0785	K08
KMT2A	1.6	20.7	-13.11	0.61	9.57	-9.1	31.62	-4.41	0.02	AC0812	H08
AGFG2	1.6	21.64	3.73	0.64	8.79	2.8	33.25	0.9	-2.01	AC0839	O14
EHD1	1.6	19.01	-5.38	0.77	9.88	-0.46	34.51	-4.94	-0.05	AC0910	L19
DNAJC17	1.6	17.33	9.61	0.6	10.9	6.46	33.74	2.96	0.02	AC0968	I20
TMEM167B	1.6	21.59	22.98	0.77	11.29	25.72	36.85	-2.18	-0.3	AC0995	D09
TIGD6	1.6	20.52	3.34	0.72	10.91	-3.82	27.73	7.45	1.64	AC1031	B11
SLC25A46	1.6	22.74	-9.13	0.39	8.79	-10.91	24.99	2	2.11	AC1045	J11
KRT25	1.6	22.56	19.08	0.56	8.37	16.06	32.38	2.6	-0.5	AC1072	O21
CCDC154	1.6	18.18	-34.62	0.63	11.31	-34.76	20.99	0.22	-0.08	AC1165	D10
PAM	1.59	15.93	-0.85	0.32	8	5.12	36.58	-5.68	0.72	AC0559	G12
KIF16B	1.59	15.59	-18.59	0.45	7.98	-19.96	28.35	1.72	3.12	AC0632	D16
PRMT6	1.59	15.56	-37.9	0.45	7.97	-43.48	20.02	9.87	-4.39	AC0632	I16
SLC26A4	1.59	26.52	8.66	0.24	9.47	10.49	40.31	-1.65	0.08	AC0658	O15
BSND	1.59	17.72	-12.91	0.29	8.51	-15.67	29.32	3.28	2.66	AC0730	L19
CHURC1	1.59	19.6	-5.39	0.56	8.49	-5.03	36.2	-0.38	2.32	AC0749	I18
RNF130	1.59	21.11	-19.15	0.72	9.02	-23.5	31.37	5.68	1.18	AC0821	B10
NSD1	1.59	21.06	-20.66	0.72	9.01	-23.38	31.42	3.56	3.01	AC0821	B13
ARL3	1.59	16.82	17.78	0.8	7.77	14.02	42.53	3.3	-1.86	AC0830	N07
CTNND1	1.59	21.38	11.94	0.64	8.77	9.61	35.45	2.12	-1.3	AC0839	H07
LTBP3	1.59	22.89	-15.1	0.73	9.58	-19.08	30.13	4.91	0.92	AC0856	B10
SPINT1	1.59	20.93	-11.57	0.79	9.27	-14.32	31.37	3.21	-1.07	AC0874	J13
MAB21L2	1.59	18.79	32.2	0.73	9.2	28.93	41.36	2.53	-0.69	AC0901	C16
ZBTB11	1.59	18.93	-9.12	0.63	9.4	-8.37	27.46	-0.82	1.59	AC0937	C10
C2CD2	1.59	18.84	18.29	0.63	9.39	14.72	34.37	3.11	0.28	AC0937	H07
LAMTOR1	1.59	17.21	11.65	0.6	10.89	18.96	37.7	-6.15	0.98	AC0968	C13
ZFP3	1.59	21.53	18.4	0.5	8.5	15.6	34.37	2.42	-1.77	AC1054	M08
LYZL2	1.59	24.63	10.13	0.38	8.67	8	32.78	1.97	-0.22	AC1063	B08
ZNF491	1.59	24.64	11.33	0.38	8.68	5.22	31.94	5.82	0.66	AC1063	E06
EML3	1.59	24.96	-4.3	0.7	9.57	-2.57	27.24	-1.78	0.76	AC1108	I21
ARHGEF33	1.59	17	-7.01	0.64	11.15	-10.89	30.38	4.35	-0.04	AC1174	B11
PLCB2	1.58	23.26	6.23	-0.47	7.52	2.46	40.34	3.68	0.85	AC0587	C11
APOA2	1.58	13.64	-1.43	0.23	7.67	-2.31	41.55	0.91	-0.4	AC0640	I15
HYAL1	1.58	26.39	33.88	0.24	9.46	29.94	47.41	3.03	-3.81	AC0658	M14
GPR62	1.58	17.29	-6.03	0.42	8.52	-9.02	32.48	3.28	-0.42	AC0712	F05
CACNA1H	1.58	17.3	-18.67	0.42	8.52	-19.41	28.77	0.92	3.05	AC0712	N12
SHROOM2	1.58	16.53	5.47	0.43	8.29	-0.73	34.6	6.25	1.63	AC0721	G07
ZNF274	1.58	24.33	1.66	0.68	9.66	-0.18	32.1	1.84	1.32	AC0767	F06
KMT2A	1.58	20.89	-2.76	0.72	9	0.4	41.18	-3.15	-0.8	AC0821	H04
FXR2	1.58	22.08	-7.37	0.69	9.39	-8.52	29.48	1.26	2.12	AC0892	D04
MPHOSPH6	1.58	18.77	-2.37	0.77	9.87	-1.88	34.02	-0.5	0.29	AC0910	B21
TMEM203	1.58	22.42	29.39	0.39	8.77	29.48	36.32	-0.07	0.15	AC1045	O07
OR7D4	1.58	24.51	-23.72	0.38	8.67	-24.46	22.93	0.98	2.15	AC1063	C06
KRTAP5-6	1.58	16.15	29.9	0.77	10.97	25.44	41.08	3.55	-2.92	AC1156	C19
RAD21L1	1.58	17.88	-19.78	0.63	11.28	-20.17	25.68	0.49	4.86	AC1165	D21
ATP2A3	1.57	15.71	-17.74	0.32	7.98	-21.97	27.15	5.42	1.51	AC0559	O20
QPCT	1.57	30.36	-16.37	0.57	8.46	-21.09	31.53	5.98	1.93	AC0568	O12
GLT8D1	1.57	20.13	-25.04	0.52	8.2	-31.64	28.61	9.66	3.49	AC0578	B10
GSTM3	1.57	20.22	-6.22	0.52	8.21	-4.72	39.87	-1.57	0.34	AC0578	O17
MAN1B1	1.57	24.82	4.2	0.26	7.68	2.33	38.74	1.83	1.17	AC0623	I13
INPP5E	1.57	17.26	-4.08	0.42	8.52	-10.66	31.89	7.36	2.09	AC0712	F16
RBP3	1.57	16.84	-13.45	0.57	8.51	-14.06	30.74	0.71	0.81	AC0739	H16
RNF183	1.57	21.65	6.7	0.8	9.21	9.18	40.83	-2.27	-0.34	AC0803	F17
BTC	1.57	16.63	-26.03	0.8	7.76	-28.14	26.8	2.94	0.94	AC0830	D20
MB	1.57	20.32	-48.82	0.66	8.78	-50.72	16.95	3.86	-0.34	AC0848	I09
HSPB7	1.57	18.7	18.54	0.63	9.38	20.98	36.25	-2.02	-1.55	AC0937	E10
C1orf194	1.57	24.37	-30.59	0.38	8.66	-29.07	21.53	-2.14	-3.8	AC1063	N05
ABHD17B	1.56	20	-2.42	0.52	8.19	-2.48	40.81	0.06	2.69	AC0578	G16
SLC30A4	1.56	22.95	3.12	-0.47	7.5	8.57	42.74	-5.02	-1.19	AC0587	G16
SCAMP2	1.56	15.29	22.86	0.45	7.96	28.23	45.42	-4.19	-2.84	AC0632	G07
KIF5B	1.56	15.26	14.56	0.45	7.95	18.08	41.82	-2.98	1.37	AC0632	G08
ACO2	1.56	15.27	8.78	0.45	7.95	15.3	40.84	-5.66	-3.81	AC0632	M22
PRKAA1	1.56	19.96	5.99	0.01	8.26	5.74	38.06	0.23	1.52	AC0676	C13
RPS6KA6	1.56	17.3	1.39	0.12	8.01	4.35	39.65	-2.83	-0.43	AC0685	F07
USP2	1.56	21.41	8.22	0.8	9.19	11.98	41.87	-3.35	0.2	AC0803	I21
MEGF9	1.56	21.02	12.03	0.64	8.74	9.17	35.31	2.62	0.26	AC0839	F16
RCVRN	1.56	22.5	7.7	0.73	9.55	0.67	37.48	6.98	-0.41	AC0856	I07
COLEC10	1.56	18.5	26.6	0.73	9.17	26.35	40.53	0.2	0.01	AC0901	C14
TTC38	1.56	16.87	12.5	0.6	10.85	16.85	37.03	-3.72	-1.24	AC0968	E19
C15orf39	1.56	21.06	-54.88	0.77	11.24	-56.83	12.65	4.51	-1.68	AC0995	D15
BORA	1.56	23.72	-43.05	0.7	11.4	-55.63	11.4	28.34	1.19	AC1022	B15
STRIP1	1.56	19.08	-21.09	0.45	7.85	-19.24	29.63	-2.3	-0.59	AC1036	G13
CHCHD1	1.56	21.12	-17.81	0.5	8.47	-19.03	24.07	1.51	1.47	AC1054	N06
ZNF570	1.56	22.05	17.29	0.56	8.34	11.99	31.25	4.73	1.77	AC1072	K16
SCARA5	1.56	22.59	68.4	0.49	9.39	67.2	46.96	0.72	-3.87	AC1117	O15
FOXD4L4	1.56	26.75	6.21	0.49	9.57	-0.52	27.77	6.77	0.69	AC1135	C17
OR2J3	1.56	15.88	2.94	0.77	10.94	-2.35	31.98	5.41	1.4	AC1156	C20
SEPT1	1.55	15.76	2.54	0.42	8.07	3.13	37.44	-0.57	0.17	AC0550	D13
CRAT	1.55	19.98	-15.07	0.52	8.19	-17.72	34.44	3.22	1.94	AC0578	M15
ZNF160	1.55	13.41	-1.62	0.23	7.66	-3.09	41.22	1.52	0.48	AC0640	N20
PIGO	1.55	20.99	3.26	0.06	8.97	-0.46	40.93	3.74	-0.02	AC0649	E09
CTCFL	1.55	20.03	17.3	0.49	9.67	19.95	38.86	-2.21	-1.37	AC0758	M22
GLIS1	1.55	23.99	13.53	0.68	9.64	11.11	35.73	2.18	0.79	AC0767	C18
BHLHA9	1.55	17.13	-16.67	0.55	9.13	-16.06	27.63	-0.73	1.24	AC0785	D18
BIRC6	1.55	22.21	16.18	0.67	8.81	14.48	35.41	1.49	2.14	AC0794	O15
HECW1	1.55	20.51	-30.24	0.72	8.97	-35.25	26.55	7.74	0.62	AC0821	G21
LSAMP	1.55	19.96	-25.84	0.66	8.75	-29.58	24.22	5.31	2.62	AC0848	N18
GOLGA5	1.55	21.56	-7.65	0.69	9.35	-7.64	29.77	-0.01	-0.23	AC0892	O20
SBDS	1.55	19.41	-44.96	0.74	9.98	-49.96	16.7	9.99	-0.01	AC0946	G22
TMEM138	1.55	17.02	-2.32	0.72	9.9	-0.44	38.18	-1.89	0.42	AC0955	H14
ALKBH5	1.55	16.74	-31.97	0.6	10.84	-33.78	20.99	2.74	1.98	AC0968	D08
TMEM161A	1.55	16.77	-20.81	0.6	10.84	-23.12	24.37	3	2.61	AC0968	H14
MED12L	1.55	20.95	-0.17	0.5	8.46	5.7	31.43	-5.56	-1.8	AC1054	H06
ARL6IP6	1.55	22.12	-39.45	0.46	8.32	-40.46	16.76	1.7	-0.25	AC1081	N17
CPNE9	1.55	18.86	-16.76	0.46	8.94	-18.18	25.55	1.74	-0.01	AC1090	D11
C10orf55	1.55	16.43	29.64	0.22	10.58	26.63	37.11	2.38	-1.26	AC1147	O13
CYP26B1	1.54	15.44	-8.81	0.32	7.96	-13.49	30.1	5.41	-0.41	AC0559	B18
RAB33B	1.54	19.75	-4.37	0.52	8.17	-7.88	38.55	3.81	-0.21	AC0578	K09
ETNK1	1.54	17.08	-20.33	0.12	7.99	-21.65	29.77	1.68	3.7	AC0685	N20
TEAD4	1.54	17.05	-5.88	0.55	9.12	-10.48	29.46	5.14	1.43	AC0785	N13
REEP5	1.54	20.32	5.52	0.79	9.23	11.43	40.8	-5.31	1.65	AC0874	N21
PXMP4	1.54	18.32	-8.86	0.77	9.83	-11.79	30.58	3.32	1.89	AC0910	G07
TEX264	1.54	19.35	5.17	0.74	9.98	5.75	35.29	-0.55	-1.45	AC0946	L12
RPP25	1.54	16.65	-5.32	0.6	10.83	-1.07	31.36	-4.3	-1.43	AC0968	F14
SDHAF2	1.54	16.6	21.67	0.6	10.83	24	39.3	-1.88	-2.49	AC0968	J16
MTA3	1.54	20.75	-33.73	0.77	11.21	-38.1	18.14	7.06	0.46	AC0995	E13
GIMAP7	1.54	18.77	-29.42	0.46	8.93	-31.3	21.46	2.74	2.95	AC1090	N21
DEFB123	1.54	24.21	-11.61	0.7	9.51	-14.71	23.85	3.63	-0.36	AC1108	D08
NEIL1	1.53	19.69	-4.19	0.52	8.17	-11.69	36.96	8.5	0.58	AC0578	D20
CYP1B1	1.53	31.12	-20.76	0.31	7.41	-23.48	27.44	3.56	2.72	AC0596	G17
CIZ1	1.53	24.15	2.15	0.26	7.64	-0.04	37.84	2.19	-0.3	AC0623	E15
EGLN1	1.53	24.12	-21.23	0.26	7.64	-24.07	28.74	3.75	2.48	AC0623	O20
NAPEPLD	1.53	25.45	-5.97	0.24	9.39	-8.39	33.42	2.64	1.27	AC0658	E16
CDC42BPG	1.53	17.04	-34.15	0.12	7.99	-41.92	22.07	13.38	2.56	AC0685	D20
SLC24A3	1.53	16.83	9.69	0.42	8.49	8.94	38.89	0.68	0.51	AC0712	J12
ZNF513	1.53	21.92	27.17	0.67	8.79	29.52	40.06	-1.81	0.31	AC0794	B19
CXCR6	1.53	19.76	4.2	0.61	9.49	9.22	38	-4.6	-1.12	AC0812	D17
ACTN3	1.53	16.19	-3.81	0.8	7.73	-6.72	34.79	3.12	1.06	AC0830	D11
UBR4	1.53	16.15	-0.91	0.78	9.63	-1.19	33.3	0.28	-0.24	AC0928	D10
SH3KBP1	1.53	18.14	13.02	0.63	9.34	11.77	33.49	1.12	5.15	AC0937	M13
CRTAC1	1.53	16.76	11.22	0.72	9.88	11.36	42.71	-0.13	-1.88	AC0955	O12
FAM222A	1.53	18.71	-9.43	0.45	7.83	-7.04	34.11	-2.57	0.88	AC1036	H14
AWAT1	1.53	21.85	7.52	0.46	8.3	6.17	29.88	1.27	0.62	AC1081	O13
FAM84A	1.53	18.58	42.13	0.46	8.92	46.79	45.85	-3.17	0.45	AC1090	B11
PYDC2	1.53	18.67	-4.07	0.46	8.92	-5.85	29.41	1.89	0.91	AC1090	H03
SFRP5	1.52	24.12	-16.29	0.26	7.64	-20.07	30.26	4.73	3.33	AC0623	F13
NT5C3A	1.52	16.72	-34.36	0.42	8.48	-35.09	23.17	1.13	3.3	AC0712	D08
PRSS37	1.52	16.93	-18.09	0.29	8.46	-20.47	27.65	2.99	-0.71	AC0730	C09
PSMA1	1.52	16.84	16.64	0.29	8.45	18.41	41.17	-1.49	-0.13	AC0730	E17
PKD1	1.52	16.37	-30.53	0.57	8.47	-34.09	23.57	5.4	1.99	AC0739	J12
GTF3C4	1.52	16.39	5.37	0.57	8.48	1.1	36.15	4.23	1.62	AC0739	M18
HMGN5	1.52	18.69	-11.96	0.56	8.42	-17.18	31.57	6.3	1.19	AC0749	D21
HOXA4	1.52	16.8	10.07	0.55	9.1	10.51	36.37	-0.4	1.03	AC0785	D20
IRF8	1.52	16.82	-16.73	0.55	9.1	-18.31	26.89	1.93	0.52	AC0785	H08
OIT3	1.52	19.61	-24	0.61	9.48	-25.78	25.82	2.4	0.61	AC0812	M06
COPB1	1.52	16.11	-63.3	0.8	7.72	-62.81	13.87	-1.3	1.46	AC0830	M06
GAS2L1	1.52	18.03	-30.04	0.73	9.14	-29.82	22.51	-0.31	4.07	AC0901	G12
SLC25A17	1.52	18.01	17.02	0.73	9.14	14.51	36.74	2.19	0.71	AC0901	I21
MAPRE1	1.52	18.03	-30.79	0.77	9.8	-34.32	22.77	5.38	4.22	AC0910	E18
ATRNL1	1.52	16.02	-21.63	0.78	9.62	-22.53	26.11	1.17	3.33	AC0928	L20
OR2B2	1.52	19.47	3.42	0.72	10.82	6.45	30.69	-2.84	-0.35	AC1031	B05
CLEC2L	1.52	18.49	27.84	0.46	8.91	22.68	38.32	4.2	-1.08	AC1090	B20
C7orf65	1.52	16.21	-18.22	0.22	10.56	-12.58	25.62	-6.44	0.31	AC1147	N18
ADCY7	1.51	13.03	-29.13	0.23	7.63	-32.91	28.54	5.63	2.28	AC0640	E07
MPO	1.51	17.89	-8.45	0.18	7.74	-7.05	41.36	-1.51	-1.6	AC0667	D05
NLRP1	1.51	16.26	2.94	0.57	8.47	-2.11	35.01	5.16	-0.92	AC0739	F21
GFI1B	1.51	28.24	-4.12	0.76	9.49	-6.22	28.7	2.24	2.47	AC0776	B15
GCHFR	1.51	20.43	-3.21	0.64	8.7	-4.12	31.01	0.95	0.11	AC0839	I07
SCGB1D1	1.51	17.92	-13.3	0.73	9.13	-10.99	28.55	-2.59	1.26	AC0901	I12
ACTL7B	1.51	17.86	4.07	0.77	9.79	4.98	36.39	-0.87	0.84	AC0910	H15
ARL6IP1	1.51	15.94	21.82	0.78	9.61	23.76	41.71	-1.57	-0.18	AC0928	D05
PACS1	1.51	23.13	12.72	0.63	11.1	12.6	30.22	0.11	-0.44	AC0977	N22
TOMM22	1.51	19.96	-18.83	0.78	11.07	-20.07	21.57	1.54	2.03	AC0986	J12
ARHGAP23	1.51	20.39	-14.86	0.77	11.18	-19.14	23.7	5.29	0.6	AC0995	E06
NAA40	1.51	22.81	47.9	0.62	10.73	49.42	35.92	-1.01	0.98	AC1013	L13
IFI27L2	1.51	19.33	16.81	0.72	10.81	18.25	34.09	-1.22	-0.07	AC1031	L20
GNPTG	1.51	18.48	-3.47	0.45	7.81	-5.31	34.75	1.94	1.51	AC1036	D19
C16orf92	1.51	21.27	-19.98	0.56	8.29	-20.32	22.23	0.43	-3.39	AC1072	I03
DEFB116	1.51	23.66	21.17	0.7	9.47	22.61	34.29	-1.17	1.17	AC1108	B22
C9orf43	1.51	23.76	8.84	0.7	9.47	8.29	30.28	0.51	1.34	AC1108	O11
SARS	1.5	29.02	-16.62	0.57	8.37	-20.86	31.62	5.36	-0.29	AC0568	E14
NME9	1.5	19.21	-18.95	0.01	8.21	-21.69	28.19	3.49	2.49	AC0676	N15
MAGI3	1.5	16.63	-6.57	0.12	7.96	-5.6	35.87	-1.04	0.89	AC0685	B04
FOLH1	1.5	16.16	-17.34	0.57	8.46	-12.9	31.15	-5.1	1.44	AC0739	N14
TRIM34	1.5	19.87	-22.63	0.72	8.92	-24.17	31.1	2.04	0.63	AC0821	C08
S100G	1.5	15.82	-13.52	0.8	7.7	-20.35	29.71	8.59	-0.66	AC0830	J22
WAPL	1.5	20.61	-0.82	0.81	10.15	0.57	37.1	-1.38	1.76	AC0919	C04
SPATS2L	1.5	15.89	-10.51	0.78	9.61	-5.08	31.99	-5.72	1.22	AC0928	J12
RTFDC1	1.5	16.51	-21.91	0.72	9.86	-27.56	27.78	7.8	0.36	AC0955	F20
MRPL47	1.5	20.23	-9.75	0.77	11.16	-13.72	25.28	4.61	5.3	AC0995	B20
TMEM63C	1.5	20.28	2.72	0.77	11.17	0.71	29.52	2	-0.93	AC0995	D20
MYH14	1.5	22.74	23.44	0.62	10.73	15.54	27.78	6.83	0.98	AC1013	G20
PRRC2B	1.5	18.3	-21.67	0.45	7.8	-21.33	28.87	-0.43	-1.05	AC1036	N05
PODN	1.5	21.11	-3.68	0.56	8.28	-8.08	25.65	4.79	-0.57	AC1072	D03
OR8K3	1.5	18.27	-13.8	0.46	8.89	-11.49	27.64	-2.61	0.94	AC1090	M16
KIF24	1.5	36	43.38	0.48	9.29	44.82	34.88	-0.99	0.85	AC1126	G21
RHEB	1.49	15.11	-6.11	0.42	8.02	-7.11	33.72	1.08	0.18	AC0550	I18
XAB2	1.49	14.93	-13.71	0.32	7.93	-20.57	27.64	8.64	1.32	AC0559	O19
NEU4	1.49	20.2	12.58	0.06	8.91	19.41	49.1	-5.72	-1.76	AC0649	E15
GABBR2	1.49	18.01	-28.35	0.39	8.56	-32.25	23.84	5.75	3.53	AC0694	N18
OPN3	1.49	16.29	-4.07	0.42	8.45	-2.46	34.82	-1.66	1.36	AC0712	H21
CLCA1	1.49	16.37	-6.59	0.42	8.46	-7.64	32.97	1.14	0.21	AC0712	N18
APEH	1.49	15.53	0.49	0.43	8.21	-6.64	32.54	7.64	-1.05	AC0721	N18
PMPCB	1.49	16	-5.62	0.57	8.45	-9.12	32.5	3.85	0.25	AC0739	D09
TCEAL1	1.49	18.41	1.04	0.56	8.4	-2	37.35	3.11	0.64	AC0749	C13
PPARGC1B	1.49	23.04	-0.95	0.68	9.56	-4.21	30.8	3.41	0.1	AC0767	E13
PIAS1	1.49	20.52	13.31	0.8	9.12	14.27	42.73	-0.84	-1.33	AC0803	H03
RNF225	1.49	20.48	-17.31	0.8	9.12	-22.66	28.92	6.92	2.06	AC0803	M19
ACTA2	1.49	15.72	2.05	0.8	7.7	-4.43	35.65	6.78	-0.35	AC0830	B17
FLII	1.49	19.28	25.97	0.66	8.7	20.16	41.33	4.83	-0.2	AC0848	D12
PALLD	1.49	17.69	32.13	0.77	9.78	43.37	49.7	-7.84	-3.39	AC0910	K22
CHAC1	1.49	22.53	24.62	0.62	10.71	21.18	29.13	2.84	0.7	AC1013	B08
VSTM1	1.49	21.52	2.38	0.49	9.31	0.77	28.3	1.6	-4.24	AC1117	H08
NCR3LG1	1.49	35.78	-2.95	0.48	9.28	-8.75	21.98	6.36	1.95	AC1126	K10
GOLGA7B	1.49	15.25	-13.82	0.77	10.88	-14.87	27.88	1.23	2.16	AC1156	D18
UXS1	1.48	28.63	-2.55	0.57	8.35	-1.58	39.32	-0.99	0.44	AC0568	I12
LAMA4	1.48	14.52	-18.48	0.45	7.9	-21.36	27.85	3.66	0.7	AC0632	M18
NPPB	1.48	14.52	-0.16	0.45	7.9	2.43	36.28	-2.52	1.72	AC0632	N14
IRF5	1.48	22.88	11.27	0.68	9.55	11.61	35.89	-0.3	-1.49	AC0767	H16
RFPL1	1.48	19.56	-24.2	0.72	8.9	-26.75	30.04	3.48	-0.79	AC0821	C07
HPS1	1.48	19.94	9.98	0.64	8.66	12.15	36.27	-1.94	-0.22	AC0839	O06
ZYX	1.48	19.48	-12.4	0.79	9.16	-11.45	32.42	-1.07	5.27	AC0874	L15
TCL1A	1.48	22.16	-7.29	0.31	9.76	-8.88	25.64	1.74	-0.45	AC0883	F15
CCNK	1.48	22.19	-25.2	0.31	9.76	-33.92	18.59	13.21	3.05	AC0883	K21
NGDN	1.48	15.65	-44.87	0.78	9.59	-47.83	17.58	5.68	3.96	AC0928	H10
ARHGEF26	1.48	17.52	11.11	0.63	9.29	0.33	30.06	10.75	0.42	AC0937	B18
TMEM140	1.48	22.74	12.63	0.63	11.06	8.66	29.16	3.66	1	AC0977	F13
C11orf68	1.48	22.5	12.54	0.7	11.29	8.08	27.77	4.13	0.71	AC1022	L16
CLEC14A	1.48	18.05	21	0.46	8.88	18.71	37.08	1.93	-0.88	AC1090	G15
C2orf71	1.48	25.34	9.82	0.49	9.46	4.48	29.17	5.11	1.18	AC1135	G07
CHD1	1.47	37.2	-31.06	0.34	8.03	-35.36	24.66	6.65	4.11	AC0605	E17
RAB27B	1.47	12.71	-13.31	0.23	7.61	-18.1	34.83	5.86	2.59	AC0640	O17
TRPM6	1.47	16.32	-0.37	0.12	7.94	0.46	38.17	-0.83	-0.2	AC0685	C10
ACVR2B	1.47	16.35	2.44	0.12	7.94	3.87	39.47	-1.38	-0.86	AC0685	K22
PIP5K1A	1.47	16.36	-7.49	0.12	7.94	-13.76	32.77	7.27	0.99	AC0685	M17
TMEM109	1.47	15.33	-2.83	0.43	8.2	-4.62	33.24	1.87	-0.37	AC0721	B17
CHRNA2	1.47	15.37	-2.76	0.43	8.2	-9.08	31.69	6.95	2.49	AC0721	G17
PROP1	1.47	16.2	12.18	0.55	9.06	12.96	37.17	-0.69	-2.94	AC0785	I03
PHF19	1.47	20.24	12.5	0.8	9.1	13.75	42.54	-1.1	0.22	AC0803	B15
P2RX3	1.47	19.03	16.39	0.61	9.43	16.72	40.6	-0.28	-0.52	AC0812	E06
SERPING1	1.47	15.56	-10.71	0.8	7.69	-12	32.83	1.46	-0.54	AC0830	F08
CFL2	1.47	15.52	8.65	0.8	7.68	16.26	43.37	-6.55	1.61	AC0830	O13
PLP2	1.47	32.59	3.87	0.78	9.54	1.37	36.2	2.46	0.42	AC0865	F15
TOMM20	1.47	20.53	22.78	0.69	9.27	27.59	41.12	-3.77	-0.46	AC0892	O21
TNFSF13B	1.47	17.38	3.19	0.73	9.09	3.84	33.31	-0.63	0.36	AC0901	K12
PSME4	1.47	15.52	17.73	0.78	9.58	15.27	38.85	2.13	1.13	AC0928	B19
B9D1	1.47	15.49	-7.34	0.78	9.58	-7.12	31.3	-0.24	3.12	AC0928	O18
TIMM8B	1.47	17.45	9.52	0.63	9.28	2.91	30.83	6.42	0.86	AC0937	C19
C14orf119	1.47	15.95	2.38	0.6	10.77	6.31	33.69	-3.69	0.4	AC0968	E15
WDR48	1.47	19.39	49.16	0.78	11.02	57.73	42.56	-5.44	-1.68	AC0986	O12
TM4SF18	1.47	19.94	-52.87	0.5	8.39	-55.01	13.38	4.75	-0.76	AC1054	D14
AGAP11	1.47	22.82	24.86	0.38	8.55	21.88	36.99	2.44	-0.74	AC1063	B10
LRFN5	1.47	20.98	5.26	0.46	8.24	4.22	29.33	1	-0.27	AC1081	D14
SNRNP48	1.47	20.94	-9.46	0.46	8.24	-13.18	24.44	4.28	2.05	AC1081	N14
LUZP2	1.47	21.28	14.78	0.49	9.29	13.36	31.84	1.25	-0.23	AC1117	M22
GIMAP1-GIMAP5	1.47	15.77	-17.78	0.64	11.04	-16.58	28.44	-1.43	2.58	AC1174	G05
TUBB1	1.46	14.69	-1.68	0.32	7.91	3.23	35.92	-4.75	2.45	AC0559	E07
STK17A	1.46	17.71	-32.71	0.39	8.54	-34.94	22.89	3.43	2.04	AC0694	E19
OPRD1	1.46	14.84	-36.19	0.33	8.43	-37.66	23.27	2.36	2.59	AC0703	F12
GLRA3	1.46	16.2	0.09	0.29	8.4	-4.43	33.23	4.73	2.14	AC0730	D15
MNT	1.46	16.15	-3.19	0.55	9.05	-5.57	31.08	2.51	1.52	AC0785	I17
SOCS1	1.46	19.27	-21.31	0.72	8.88	-23.21	31.49	2.47	0.15	AC0821	I17
CD9	1.46	15.4	21.01	0.8	7.68	21.44	45.3	-0.36	-2.88	AC0830	C13
CFL1	1.46	15.47	-3.36	0.8	7.68	-9.86	33.62	7.2	-2.03	AC0830	O11
OR3A1	1.46	21.02	-10.43	0.73	9.44	-9.72	33.61	-0.78	1.91	AC0856	H09
STX5	1.46	19.29	13.6	0.79	9.15	15.43	42.26	-1.58	-1.05	AC0874	B20
BCL10	1.46	19.25	10.22	0.79	9.14	17.15	42.89	-5.91	-2.36	AC0874	O16
TTC22	1.46	15.75	-9.76	0.6	10.75	-11.93	27.91	2.46	1.32	AC0968	C07
APOL5	1.46	22.11	35.92	0.62	10.67	33.22	32.02	2.02	0.79	AC1013	M20
C1orf52	1.46	20.6	-3.33	0.56	8.24	-6.85	25.99	3.77	0.25	AC1072	M10
REC114	1.46	21.2	12.33	0.49	9.29	6.42	29.89	5.56	-0.29	AC1117	H09
TMEM205	1.46	35.16	-0.48	0.48	9.24	2.75	24.75	-3.15	2.99	AC1126	O14
RAB21	1.45	14.68	-1.46	0.42	7.99	-2.08	35.54	0.64	0.78	AC0550	L12
NDUFV1	1.45	22.95	-9.19	0.26	7.57	-7.6	34.98	-1.72	0.55	AC0623	J08
AGPAT5	1.45	14.21	7.76	0.45	7.88	8.89	38.57	-1.04	-1.54	AC0632	J05
BCL2L13	1.45	14.23	-4.9	0.45	7.88	-7.18	32.88	2.46	1.04	AC0632	J14
PDXP	1.45	19.74	1.93	0.06	8.88	6.75	43.9	-4.52	-2.34	AC0649	D21
GDPD3	1.45	19.74	-5.31	0.06	8.88	-5.84	38.72	0.56	2.15	AC0649	O14
PHKA2	1.45	18.49	-0.34	0.01	8.16	-5.92	33.86	5.93	1.95	AC0676	B08
SRPK1	1.45	16.11	-9.08	0.12	7.93	-10.89	33.86	2.04	2.48	AC0685	D12
MMP27	1.45	15.65	-21.34	0.57	8.42	-23.15	27.48	2.36	2.76	AC0739	H17
CTNNB1	1.45	15.97	8.65	0.55	9.04	6.16	34.94	2.34	0.42	AC0785	B17
COL8A2	1.45	15.36	-20.69	0.8	7.67	-24.39	28.2	4.9	-0.52	AC0830	I16
IGF2R	1.45	18.74	-1.24	0.66	8.66	-4.98	32.68	3.93	-1.91	AC0848	F15
DPM2	1.45	21.78	5.07	0.31	9.73	8.26	30.46	-2.94	-0.65	AC0883	M07
CEP131	1.45	17.21	14.2	0.77	9.74	11.35	38.6	2.57	-2.25	AC0910	I18
CLDN14	1.45	15.33	-38.1	0.78	9.56	-38.21	20.82	0.19	3.68	AC0928	G09
OR2B6	1.45	15.31	-3.3	0.78	9.56	-6.85	31.39	3.81	1.7	AC0928	I19
ALS2	1.45	19.51	-11.19	0.77	11.1	-19.3	23.65	10.05	1.19	AC0995	F21
ESRP2	1.45	21.97	9.98	0.62	10.66	3.16	24.8	6.61	4.25	AC1013	N16
TRPT1	1.45	18.66	-14.64	0.72	10.74	-16.57	24.06	2.3	-1.42	AC1031	B14
C1orf94	1.45	17.75	15.34	0.45	7.77	11.54	40.93	3.41	-0.86	AC1036	N20
NDUFAF2	1.45	20.6	-16.09	0.39	8.64	-16.71	23.36	0.74	3.35	AC1045	F18
ENDOV	1.45	34.84	35.46	0.48	9.22	36.3	32.82	-0.61	0.31	AC1126	B09
PRR31	1.45	15.52	-7.52	0.64	11.01	-13.69	29.42	7.15	0.5	AC1174	J16
ABCA4	1.44	27.8	-0.1	0.57	8.29	5.5	42.15	-5.31	0.15	AC0568	O10
COX6A1	1.44	29.3	-21.4	0.31	7.31	-24.94	26.91	4.71	2.65	AC0596	B07
RGS6	1.44	12.46	3.26	0.23	7.59	2.77	43.71	0.47	-0.14	AC0640	B20
CENPB	1.44	19.56	-8.68	0.06	8.86	-8.86	37.48	0.19	0.74	AC0649	G20
GPR37	1.44	14.63	0.35	0.33	8.41	-0.43	37.16	0.79	0.4	AC0703	J11
USP16	1.44	15.86	6.69	0.55	9.03	4.91	34.53	1.69	1.19	AC0785	O18
COPS5	1.44	19.81	-5.95	0.8	9.07	-6.3	35.04	0.38	2.27	AC0803	J15
ACTB	1.44	15.23	-1.29	0.8	7.66	-5.82	35.13	4.81	0.83	AC0830	B19
MCAM	1.44	18.63	-12.59	0.66	8.65	-17.23	28.47	5.6	0.82	AC0848	I17
SEC24D	1.44	20.11	-10.07	0.69	9.24	-13.31	27.94	3.73	2.36	AC0892	G20
CHL1	1.44	17.02	9.35	0.73	9.06	12.11	35.96	-2.46	0.46	AC0901	O04
ADAP2	1.44	22.1	28.21	0.63	11	18.67	31.84	8.04	-1.88	AC0977	O11
JPH4	1.44	18.49	20.17	0.72	10.73	20.21	34.66	-0.03	0.57	AC1031	N15
STPG1	1.44	20.51	6.41	0.39	8.63	-0.5	27.91	6.95	0.92	AC1045	B09
SNX18	1.44	19.45	-24.86	0.5	8.35	-30	20.81	7.35	0.21	AC1054	C19
RASGEF1A	1.44	21.42	-13.38	0.41	9.07	-17.1	25.37	4.49	1.85	AC1099	N19
KLHL34	1.44	22.58	21.45	0.7	9.38	21.03	33.84	0.35	1.19	AC1108	O19
CCDC84	1.44	20.88	19.38	0.49	9.26	20.25	33.77	-0.72	0.05	AC1117	O04
TUSC1	1.44	34.55	18.54	0.48	9.2	11.93	26.96	5.9	3.13	AC1126	C19
LINC00890	1.44	14.74	-15.46	0.77	10.84	-18.29	26.76	3.46	1.62	AC1156	D16
SLC1A2	1.43	14.5	0.65	0.42	7.98	3.09	37.42	-2.37	-0.56	AC0550	K13
NANS	1.43	14.51	5.64	0.42	7.98	6.07	38.5	-0.41	-0.72	AC0550	M12
PHYH	1.43	27.7	-7.03	0.57	8.28	-5.65	37.69	-1.47	2.12	AC0568	G08
FABP6	1.43	27.71	-17.87	0.57	8.29	-20.55	31.74	3.38	2.48	AC0568	G16
ABCG8	1.43	21.09	-26.57	-0.47	7.38	-31.1	27.12	6.58	0.47	AC0587	I11
GATB	1.43	23.9	15.15	0.24	9.27	14.54	41.79	0.53	-0.52	AC0658	M19
GCK	1.43	15.92	-9.9	0.12	7.91	-9.5	34.39	-0.44	2.14	AC0685	M15
LIMK2	1.43	14.57	-10.93	0.33	8.41	-16.34	31.23	6.47	1.69	AC0703	F19
HAND1	1.43	15.39	2.05	0.57	8.4	-1.09	35.37	3.17	0.83	AC0739	G20
KLK4	1.43	15.39	-17.88	0.57	8.4	-21.9	27.93	5.15	2.49	AC0739	K15
NPAS2	1.43	17.63	-15.83	0.56	8.35	-16.07	31.99	0.29	-0.61	AC0749	D22
KLF16	1.43	17.63	-0.07	0.56	8.35	-0.97	37.75	0.9	-0.76	AC0749	G05
LHX5	1.43	18.43	-4.55	0.49	9.54	-7.88	29.85	3.61	3.09	AC0758	M19
PRDM2	1.43	22.15	22.02	0.68	9.5	24.79	40.13	-2.21	-0.99	AC0767	N18
MKRN1	1.43	19.71	5.15	0.8	9.06	-0.92	37.05	6.13	-0.33	AC0803	J05
PALMD	1.43	15.67	-10.65	0.72	9.79	-13.07	33.34	2.78	1.83	AC0955	N20
CEP55	1.43	15.45	-11.45	0.6	10.72	-14.75	27.02	3.87	0.67	AC0968	G06
RALGAPB	1.43	19.31	4.47	0.77	11.08	-1.15	28.97	5.69	1.39	AC0995	D12
FAM180B	1.43	14.55	-10.46	0.77	10.82	-10.66	29.26	0.22	1.44	AC1156	D17
NPTXR	1.42	12.32	-31.15	0.23	7.58	-37.12	26.75	9.49	5.13	AC0640	F07
GRK6	1.42	15.75	-3.15	0.12	7.9	-6.28	35.61	3.35	0.04	AC0685	B21
PTGER1	1.42	14.5	-4.54	0.33	8.4	-3.21	36.13	-1.37	-0.37	AC0703	G22
AQP1	1.42	15.56	1.51	0.42	8.4	5.18	37.54	-3.49	0.12	AC0712	N16
LMLN	1.42	15.82	-12.64	0.29	8.38	-17.5	28.68	5.89	1.34	AC0730	D14
TP53BP1	1.42	21.94	-6.15	0.68	9.48	-12.09	28.27	6.76	0.8	AC0767	N09
EDIL3	1.42	16.76	6.68	0.73	9.04	7.15	34.38	-0.44	-0.24	AC0901	H13
YIF1A	1.42	16.82	-40.3	0.77	9.7	-45.28	18.97	9.1	-2.03	AC0910	J07
LRIT1	1.42	16.86	-4.46	0.63	9.23	-10.77	26.74	7.06	0.4	AC0937	D18
TMCO6	1.42	21.81	10.52	0.63	10.98	8.37	29.08	1.99	1.34	AC0977	N19
TMCC3	1.42	18.84	22.22	0.78	10.97	29.23	34.87	-5.43	0.85	AC0986	M15
CLPB	1.42	21.61	-18.37	0.7	11.21	-20.72	20.37	2.95	-0.38	AC1022	K08
KBTBD6	1.42	17.32	12.02	0.45	7.74	12.09	41.13	-0.07	-1.55	AC1036	C20
CAMK2N2	1.42	20.19	15.74	0.39	8.61	15.12	32.29	0.54	0.2	AC1045	M09
COLCA2	1.42	19.18	-19.56	0.5	8.34	-20.35	23.68	0.98	0.04	AC1054	E15
MDP1	1.42	20.2	14.3	0.46	8.19	13.42	31.92	0.77	1.69	AC1081	D10
SPATA31E1	1.42	34.19	20.47	0.48	9.17	26.52	30.47	-4.79	1.84	AC1126	C13
OR52H1	1.42	24.33	-15.97	0.49	9.39	-20.91	22.08	6.24	3.6	AC1135	G08
SUOX	1.41	18.11	-3.74	0.52	8.06	-8.48	38.3	5.19	-0.18	AC0578	C13
MIOX	1.41	18.14	-11.63	0.52	8.06	-20.78	33.15	11.56	0.81	AC0578	O16
ECHDC3	1.41	19.14	10.83	0.06	8.83	13.45	46.65	-2.31	-2.2	AC0649	I11
PSMA6	1.41	18.31	-3.71	0.61	9.38	-6.86	32.4	3.38	-0.5	AC0812	G22
CRYBB3	1.41	18.95	0.39	0.64	8.59	0.31	32.44	0.08	-0.68	AC0839	C12
MAGEA6	1.41	20.37	-8.31	0.73	9.39	-14.56	31.81	7.32	2.07	AC0856	F12
WNT7B	1.41	18.65	22.16	0.79	9.1	24.41	45.55	-1.81	-1.55	AC0874	C12
TNP1	1.41	18.6	-22.05	0.79	9.09	-24.54	27.63	3.29	5.15	AC0874	E07
VAPA	1.41	19.7	4.3	0.69	9.21	5.26	33.92	-0.91	1.99	AC0892	D05
ASXL2	1.41	21.59	-12.46	0.63	10.96	-14.96	22.82	2.94	3.68	AC0977	B19
CCDC92	1.41	21.36	24.59	0.62	10.61	28.11	30.79	-2.74	2.2	AC1013	M05
C15orf41	1.41	17.26	-8.33	0.45	7.73	-15.51	31	8.51	0.27	AC1036	B13
TMEM44	1.41	20.06	42.4	0.39	8.6	46.53	41.1	-2.82	-0.67	AC1045	E15
IZUMO2	1.41	21.81	-11.45	0.38	8.48	-15.17	25.75	4.39	0.55	AC1063	E14
WDR36	1.41	19.91	-4.04	0.56	8.19	0.19	27.95	-4.23	-0.21	AC1072	G21
LDLRAD3	1.41	20.03	21.34	0.46	8.18	23.27	34.69	-1.57	-0.58	AC1081	H21
BCL9L	1.41	22.09	36.75	0.7	9.35	43.78	40.21	-4.89	-2.39	AC1108	M06
TTC9C	1.41	22.23	-6.79	0.7	9.36	-7.35	25.91	0.61	0.61	AC1108	O10
GBA	1.4	14.08	-1.96	0.32	7.87	-1.08	34.42	-0.89	-0.95	AC0559	E10
ADSL	1.4	27.04	-12.54	0.57	8.24	-18.82	32.43	7.74	1.91	AC0568	N14
LIPC	1.4	17.99	-5.96	0.52	8.06	-7.01	38.92	1.13	-0.75	AC0578	N07
IL2RB	1.4	19.06	-10.28	0.06	8.83	-12.71	35.89	2.79	1.8	AC0649	M17
TRPM2	1.4	15.34	6.33	0.42	8.38	4.56	37.32	1.7	-0.07	AC0712	K16
BEST1	1.4	14.64	7.31	0.43	8.15	7.44	37.44	-0.12	-1.15	AC0721	I21
OVOL1	1.4	18.01	2.11	0.49	9.51	-1.82	31.81	4.01	-0.05	AC0758	C22
JUN	1.4	20.06	16.49	0.67	8.66	19.69	37.02	-2.67	2.45	AC0794	B11
RNF212	1.4	19.31	-14.9	0.8	9.03	-13.53	32.33	-1.58	1.72	AC0803	D17
MMP10	1.4	18.17	17.08	0.61	9.37	17.3	40.81	-0.19	-0.52	AC0812	F10
SV2C	1.4	16.61	-9.29	0.77	9.69	-6.7	32.35	-2.78	0.47	AC0910	I10
DNAAF2	1.4	15.12	4.74	0.6	10.69	1.9	32.3	2.78	0.27	AC0968	G14
FAM212B	1.4	21.45	-16.2	0.63	10.95	-9.53	24.28	-7.38	-0.46	AC0977	I04
KIAA1191	1.4	18.53	-26.75	0.78	10.94	-29.31	19.07	3.62	2.08	AC0986	E07
PLEKHA2	1.4	18.93	-11.93	0.77	11.04	-12.05	25.77	0.15	-1.34	AC0995	H20
KLHL29	1.4	18.93	-10.19	0.5	8.32	-11.15	26.42	1.08	-1.66	AC1054	C12
CIART	1.4	19.71	-2.09	0.56	8.18	1.44	28.3	-3.48	-0.41	AC1072	M12
FAM83H	1.4	20.32	-14.88	0.49	9.22	-19.17	22.7	5.31	0.69	AC1117	O09
FUT9	1.39	13.93	-12.87	0.32	7.86	-14.78	29.65	2.24	2.23	AC0559	D11
YWHAG	1.39	28.28	5.98	0.44	7.78	2.19	37.95	3.7	-1.38	AC0614	F14
ADAMTS13	1.39	15.48	-8.84	0.29	8.35	-13.88	29.94	5.85	1.18	AC0730	G03
ATG4C	1.39	15.39	13.14	0.29	8.34	17.12	40.72	-3.4	0.28	AC0730	J12
ZNF175	1.39	17.17	-20.05	0.56	8.32	-22.93	29.37	3.74	2.17	AC0749	B22
COMMD3-BMI1	1.39	15.34	-18.54	0.55	8.99	-20.96	26.01	3.06	2.05	AC0785	M19
MAGOH	1.39	17.91	-18.63	0.66	8.6	-18.49	28.03	-0.17	2.61	AC0848	G09
MAGEA8	1.39	19.99	19.72	0.73	9.36	12.62	41.93	6.31	-3.38	AC0856	F14
ANKHD1	1.39	15.02	17.94	0.6	10.68	19.5	37.88	-1.31	0.48	AC0968	B14
CEP72	1.39	21.35	-24.2	0.63	10.94	-30.62	18.62	9.25	0.93	AC0977	E11
WDR35	1.39	18.41	0.93	0.78	10.93	-2.78	26.23	3.82	2.73	AC0986	G22
AVPI1	1.39	18.76	31.03	0.77	11.03	33.27	39.06	-1.68	-0.26	AC0995	J16
FGD3	1.39	17.8	23.28	0.72	10.67	28.02	36.91	-3.7	-0.87	AC1031	O18
CPEB2	1.39	21.55	17.96	0.38	8.46	15.51	35.06	2.12	-1.3	AC1063	O19
CDPF1	1.39	19.86	14.27	0.46	8.16	13.43	31.92	0.74	-0.78	AC1081	J15
RIBC1	1.39	19.85	1.97	0.46	8.16	-0.82	27.91	2.82	-0.54	AC1081	O07
MIA3	1.39	23.75	2.97	0.49	9.34	0.86	28.16	2.1	4.47	AC1135	E06
OR4D10	1.39	23.75	-1.13	0.49	9.34	-2.26	27.29	1.16	0.68	AC1135	M06
WRB-SH3BGR	1.39	14.9	-14.98	0.64	10.95	-14.51	29.15	-0.55	-0.17	AC1174	L19
SLC43A1	1.38	27.99	-37.66	0.31	7.23	-40.19	21.45	4.22	1.95	AC0596	E08
OGFR	1.38	28.19	-1.55	0.44	7.78	-6.37	34.77	5.14	2.47	AC0614	O10
TAB1	1.38	17.68	-17.26	0.01	8.1	-21.7	28.19	5.67	3.24	AC0676	D11
NMUR1	1.38	14.11	-20.01	0.33	8.37	-24.21	28.29	5.53	2.55	AC0703	D16
GHRHR	1.38	14.07	8.58	0.33	8.37	9.28	40.79	-0.64	0.64	AC0703	G08
KCNA5	1.38	14.43	10.2	0.43	8.14	17.44	40.93	-6.17	-1.18	AC0721	H21
TYSND1	1.38	14.42	17.24	0.43	8.14	11.46	38.85	5.19	0.35	AC0721	O12
SOX30	1.38	16.99	17.54	0.56	8.3	18.65	45.23	-0.94	-0.04	AC0749	H12
CBX2	1.38	17.83	23.54	0.49	9.49	14.18	36.99	8.2	-1.23	AC0758	E20
ASH2L	1.38	21.27	-14.65	0.68	9.43	-17.08	26.67	2.93	-0.18	AC0767	H07
ASB12	1.38	25.73	21.6	0.76	9.3	23.79	37.89	-1.77	0.45	AC0776	O12
ZBTB5	1.38	19.67	12.17	0.67	8.63	9.79	33.96	2.16	0.56	AC0794	B18
UBE2C	1.38	17.84	-11.33	0.61	9.34	-9.8	31.38	-1.69	3.33	AC0812	O16
PSCA	1.38	20.61	25.29	0.31	9.63	24.63	35.07	0.53	-1.02	AC0883	D09
SYNM	1.38	14.63	22.06	0.78	9.51	16.84	39.38	4.47	0.98	AC0928	B10
ZNF638	1.38	16.36	-5.63	0.63	9.2	-4.92	28.49	-0.75	2.21	AC0937	N17
RUFY2	1.38	21.19	10.28	0.63	10.92	4.42	28.02	5.62	1.02	AC0977	N12
KIAA1147	1.38	18.29	-32.15	0.78	10.92	-33.91	17.83	2.66	4.03	AC0986	G05
SPAG17	1.38	20.53	-14.21	0.41	9	-14.55	26.14	0.4	1.03	AC1099	F22
OR1S1	1.38	20.48	11.35	0.41	9	11.91	34.24	-0.5	-0.53	AC1099	G22
OR5A2	1.38	20.48	2.34	0.41	9	2.01	31.21	0.33	1.68	AC1099	I12
OSTN	1.38	23.57	1.72	0.49	9.33	2.32	28.57	-0.58	1.53	AC1135	B20
TEX43	1.38	23.68	-13.99	0.49	9.34	-14.86	23.77	1.01	2.96	AC1135	M09
PROB1	1.38	23.61	-3.92	0.49	9.33	-6.6	26.08	2.87	0.43	AC1135	M13
C9orf139	1.38	14.07	-27.32	0.77	10.77	-29.84	22.98	3.58	3.45	AC1156	D10
SULT4A1	1.37	13.84	10.62	0.42	7.93	9.97	39.92	0.59	-1	AC0550	G21
BAX	1.37	13.9	6.8	0.42	7.94	8.1	39.24	-1.2	-1.17	AC0550	K21
PRSS37	1.37	13.4	-0.9	0.45	7.83	2.32	36.24	-3.14	0.67	AC0632	L17
TXNL1	1.37	18.56	5.67	0.06	8.79	8.94	44.8	-3	-0.56	AC0649	E14
BRDT	1.37	15.22	-18.42	0.12	7.86	-21.43	29.86	3.83	1.35	AC0685	L05
FPR3	1.37	13.96	-5.43	0.33	8.36	-8.33	34.22	3.16	1.1	AC0703	B14
KCNJ3	1.37	14.27	-9.94	0.43	8.12	-14.76	29.71	5.66	1.31	AC0721	E14
TPSD1	1.37	14.75	-5.84	0.57	8.36	-5.74	33.71	-0.11	0.84	AC0739	J21
NOTCH1	1.37	17.71	-2.83	0.49	9.48	-4.18	31.04	1.41	1.17	AC0758	M08
BOK	1.37	14.5	-3.72	0.8	7.62	-1.83	36.62	-1.93	0.43	AC0830	D12
MPPED1	1.37	14.49	-8.01	0.8	7.62	-11.14	33.15	3.52	1.99	AC0830	J16
DSC2	1.37	17.71	-15.43	0.66	8.59	-17.42	28.4	2.4	2.68	AC0848	B21
PSMD5	1.37	30.45	-9.67	0.78	9.39	-11.09	31.75	1.6	4.41	AC0865	B10
TXLNG	1.37	20.99	24.43	0.63	10.9	25.57	33.7	-0.91	0.04	AC0977	M13
VCPKMT	1.37	20.69	32.7	0.62	10.55	32.2	31.78	0.38	1.88	AC1013	C15
DYDC2	1.37	17.61	4.8	0.72	10.65	-1.93	28.27	6.86	3.39	AC1031	I08
ACSM6	1.37	19.48	4.28	0.46	8.14	-3.73	27.09	8.31	1.26	AC1081	H05
SUSD3	1.37	20.41	-6.63	0.41	8.99	-4.79	29.13	-1.94	-1.79	AC1099	I11
C9orf47	1.37	32.87	18.84	0.48	9.08	17.33	28.26	1.29	2.63	AC1126	C11
MROH2A	1.37	32.85	42.58	0.48	9.08	39.29	33.55	2.36	0.9	AC1126	H21
C1QL3	1.37	14.61	-31.41	0.22	10.42	-32.31	19.84	1.34	0.25	AC1147	G05
PRR5-ARHGAP8	1.37	13.94	-11.53	0.77	10.76	-8.78	29.87	-3.01	-0.1	AC1156	N05
TPBGL	1.37	14.61	-18.1	0.64	10.93	-19.02	27.61	1.14	1.32	AC1174	E19
HLA-DMA	1.36	13.81	-0.37	0.42	7.93	4.38	37.89	-4.55	-1.44	AC0550	K09
XRN2	1.36	27.75	11.66	0.31	7.22	10.51	39.62	1.04	0.67	AC0596	J12
ATP7A	1.36	13.3	8.07	0.45	7.82	9.56	38.81	-1.37	-1.65	AC0632	E20
SLC10A4	1.36	13.35	6.51	0.45	7.82	4.79	37.12	1.64	-1.23	AC0632	H05
PLA2G4A	1.36	11.76	-0.09	0.23	7.55	1.15	43.02	-1.22	-1.27	AC0640	H16
FZD8	1.36	16.5	-22.55	0.39	8.45	-23.35	26.97	1.04	3.32	AC0694	I18
RARRES2	1.36	14.93	-27.92	0.42	8.35	-27.12	26.02	-1.1	2.3	AC0712	K21
NEUROG2	1.36	16.78	-8.19	0.56	8.29	-14.96	32.41	7.95	2.08	AC0749	K14
DNAJC6	1.36	18.91	28.34	0.69	9.15	37.79	44.41	-6.86	-2.25	AC0892	C12
NRG3	1.36	16.09	21.07	0.73	8.99	24.47	39.93	-2.73	-1.25	AC0901	M12
TMEM184B	1.36	14.36	-0.57	0.78	9.48	-2.52	32.85	2	0.93	AC0928	H15
POC1A	1.36	14.42	9.41	0.78	9.49	4.89	35.35	4.31	0.43	AC0928	N07
HEATR5A	1.36	16.19	20.25	0.63	9.18	21.07	36.28	-0.68	-1.43	AC0937	F03
IPO11	1.36	17.09	3.98	0.74	9.79	0.01	33.37	3.97	-0.18	AC0946	L19
TMUB2	1.36	23.53	-20.47	0.63	10.97	-27.1	21.63	9.1	3.46	AC1004	N20
SYT16	1.36	17.43	9.08	0.72	10.63	6.36	30.67	2.56	-1.57	AC1031	F10
FAM207A	1.36	16.63	-10.13	0.45	7.69	-5.14	34.81	-5.26	-0.66	AC1036	I03
SYT12	1.36	19.32	19.54	0.39	8.55	20.42	33.78	-0.74	-0.63	AC1045	B16
NDUFAF6	1.36	21.11	-48.94	0.38	8.43	-49.72	15.26	1.54	-1.74	AC1063	M20
C2orf73	1.36	19.23	28.71	0.56	8.15	23.38	34.42	4.32	-1.85	AC1072	D06
SGO1	1.36	16.52	-48.65	0.46	8.76	-49.56	15.75	1.8	0.17	AC1090	D03
THAP5	1.36	16.55	-15.29	0.46	8.77	-14.48	26.71	-0.95	-1.28	AC1090	N17
TPM4	1.35	19.91	-13.17	-0.47	7.31	-13.88	33.9	0.82	2.11	AC0587	K16
MX1	1.35	18.27	4.74	0.06	8.77	8.81	44.75	-3.74	-0.43	AC0649	E13
ME3	1.35	22.49	-1.66	0.24	9.17	-5.86	34.35	4.45	0.2	AC0658	B21
ACADM	1.35	22.41	-5.79	0.24	9.16	-8.22	33.49	2.64	0.77	AC0658	D17
CKMT2	1.35	16.27	-16.67	0.39	8.44	-19.54	28.31	3.57	3	AC0694	E10
PPP3R2	1.35	14.8	16.24	0.42	8.34	17.38	41.9	-0.97	-2.84	AC0712	G15
DLX5	1.35	16.69	-8.66	0.56	8.28	-12.46	33.37	4.34	0.61	AC0749	C20
RELA	1.35	25.15	-27.62	0.76	9.26	-28.59	21.86	1.36	-2.33	AC0776	F21
FBLN1	1.35	18.25	-25.17	0.64	8.54	-27.32	23.51	2.95	-7.12	AC0839	N06
SKP1	1.35	17.82	10.49	0.79	9.03	11.5	40.82	-0.91	1.53	AC0874	B03
SPARCL1	1.35	20.27	11.17	0.31	9.61	11.18	31.28	-0.01	0.92	AC0883	F08
TMEM87A	1.35	15.98	-10.48	0.63	9.16	-15.19	25.41	5.55	2.16	AC0937	H05
RMDN3	1.35	14.6	-12.94	0.6	10.64	-15.7	26.72	3.28	3.25	AC0968	I04
FANCI	1.35	14.64	-26.53	0.6	10.65	-26.23	23.38	-0.4	0.2	AC0968	M18
SLAMF9	1.35	16.51	-16.67	0.45	7.68	-21.95	28.64	6.76	0.21	AC1036	C18
MICALCL	1.35	16.47	-24.77	0.45	7.68	-25.12	27.48	0.47	1.3	AC1036	N04
MFSD5	1.35	16.46	-29.09	0.45	7.68	-32.08	24.92	4.39	2.48	AC1036	N22
CFAP54	1.35	19.05	9.76	0.56	8.13	8.1	30.16	1.54	0.15	AC1072	N12
OTOA	1.35	19.2	-0.05	0.46	8.12	-4.2	26.96	4.34	0.47	AC1081	H08
BEND7	1.35	21.19	-9	0.7	9.28	-7.71	25.81	-1.4	1.54	AC1108	N07
HMSD	1.35	19.53	1.73	0.49	9.16	1.04	28.38	0.68	2.21	AC1117	B10
QRFP	1.35	32.51	22.32	0.48	9.06	21.03	29.15	1.07	2.06	AC1126	G15
C9orf170	1.35	13.81	-25.22	0.77	10.75	-29.13	23.21	5.52	2.97	AC1156	B18
LBHD2	1.35	14.46	-1.58	0.64	10.91	-3.3	32.97	1.78	-1.17	AC1174	L10
GOT1	1.34	13.59	11.19	0.42	7.92	11.96	40.64	-0.68	-0.13	AC0550	L18
TMPRSS11F	1.34	13.11	13.49	0.45	7.81	11.44	39.47	1.84	-1.12	AC0632	E21
GSTZ1	1.34	13.16	17.87	0.45	7.81	12.76	39.94	4.53	-1.19	AC0632	H09
CNTN6	1.34	11.62	9.48	0.23	7.54	5.57	44.9	3.7	-1.49	AC0640	B21
KATNAL1	1.34	11.6	3.36	0.23	7.54	9.74	46.68	-5.81	-2.04	AC0640	H21
DRD2	1.34	16.26	8.68	0.39	8.44	7.77	37.92	0.85	-0.77	AC0694	G13
KCNE2	1.34	13.95	-5.42	0.43	8.1	-4.66	33.23	-0.79	0.54	AC0721	E09
PRCP	1.34	14.03	23.96	0.43	8.11	23.61	43.08	0.28	0.03	AC0721	M11
L3MBTL2	1.34	17.28	10.17	0.49	9.45	2.39	33.17	7.6	0.94	AC0758	I17
ZNF207	1.34	14.79	-3.7	0.55	8.95	1.14	33.29	-4.79	-1.68	AC0785	H04
RAB40A	1.34	19.14	32.68	0.67	8.59	39	42.99	-4.55	-1.48	AC0794	C14
GPR55	1.34	17.28	13.36	0.61	9.29	6.63	37.09	6.31	-0.61	AC0812	B15
GOLGA1	1.34	18.08	14.08	0.64	8.53	14.69	37.09	-0.53	-1.75	AC0839	O09
GALR3	1.34	20.13	-11.28	0.31	9.59	-16.58	23.47	6.36	-1.1	AC0883	J06
WDTC1	1.34	15.92	25.83	0.77	9.63	29.41	44.86	-2.76	-1.39	AC0910	M18
L3MBTL1	1.34	14.11	-16.06	0.78	9.46	-22.26	26.2	7.98	2.06	AC0928	J18
MIEF1	1.34	14.73	0.53	0.72	9.71	-0.98	37.98	1.52	0.21	AC0955	E06
TMCO3	1.34	14.48	-3.09	0.6	10.63	-7.18	29.42	4.41	1.94	AC0968	C09
NRDE2	1.34	14.52	-0.9	0.6	10.64	-0.91	31.41	0	-0.79	AC0968	I11
RGL3	1.34	18.11	19.76	0.77	10.97	16.25	34.07	3.02	-0.18	AC0995	D06
GATAD1	1.34	18.08	1.85	0.77	10.96	4.23	30.55	-2.28	-1.19	AC0995	N15
VTCN1	1.34	23.11	20.66	0.63	10.93	19.15	35.35	1.27	-0.32	AC1004	I20
APOL6	1.34	20.32	22.97	0.62	10.52	21.26	29.15	1.41	2.53	AC1013	M18
METTL23	1.34	18.1	-9.09	0.5	8.26	-12.88	25.9	4.36	2.37	AC1054	G20
COMMD7	1.34	19.16	22.01	0.46	8.12	26.43	35.58	-3.5	-0.39	AC1081	G12
MMS22L	1.34	20.99	5.52	0.7	9.26	-8.91	25.47	15.84	1.35	AC1108	H18
CXorf23	1.34	21.03	-19.36	0.7	9.27	-17.99	22.93	-1.68	0.53	AC1108	K15
ZNF829	1.34	32.34	58.04	0.48	9.04	59.64	38.45	-1	-0.84	AC1126	O20
PLET1	1.34	22.98	-18.56	0.49	9.29	-16.88	23.21	-2.02	5.1	AC1135	C19
OR2A5	1.34	13.64	20.68	0.77	10.73	17.98	38.64	2.29	-0.58	AC1156	B07
SNUPN	1.33	13.49	-18.65	0.42	7.91	-18.15	29.71	-0.61	2.33	AC0550	B07
VLDLR	1.33	13.34	-5.87	0.32	7.82	-7.76	32.1	2.05	2.35	AC0559	B15
ATP5O	1.33	13.32	-4.43	0.32	7.82	-9.16	31.61	5.21	1.2	AC0559	F13
MTAP	1.33	18.11	-1.95	0.06	8.76	-2.27	40.19	0.32	1.25	AC0649	F11
S1PR1	1.33	14.57	12.58	0.42	8.32	17.49	41.94	-4.18	-0.71	AC0712	B05
DUSP3	1.33	14.6	-33.36	0.42	8.33	-35.26	23.11	2.93	-1.63	AC0712	H04
GABRA3	1.33	13.83	-26.84	0.43	8.09	-29.54	24.56	3.83	-0.46	AC0721	B03
CD59	1.33	14.08	-3.53	0.8	7.59	-3.48	36	-0.06	1.72	AC0830	G11
FMO5	1.33	17.2	-14.41	0.66	8.55	-15.65	29.01	1.46	-1.09	AC0848	D22
RBBP5	1.33	29.54	-16.6	0.78	9.32	-16.05	29.98	-0.65	1.4	AC0865	H10
AUTS2	1.33	14.02	-8.22	0.78	9.46	-14.13	28.94	6.89	0.15	AC0928	N16
CCDC69	1.33	15.81	33.34	0.63	9.15	36.44	40.88	-2.27	-1.73	AC0937	D22
C18orf8	1.33	16.69	4.71	0.74	9.76	0.52	33.54	4.18	0.48	AC0946	H08
GLRX5	1.33	16.72	-22.52	0.74	9.76	-25.44	24.88	3.91	0.91	AC0946	N15
TM2D3	1.33	20.14	-8.99	0.62	10.5	-9.05	21.86	0.07	2.4	AC1013	M07
SLC18B1	1.33	18	-17.59	0.5	8.25	-14.96	25.28	-3.1	1.45	AC1054	F22
C14orf79	1.33	17.96	4.91	0.5	8.25	3.62	30.81	1.24	0.4	AC1054	O03
DAB2IP	1.33	19	6.76	0.46	8.1	4.44	29.39	2.22	1.09	AC1081	J12
TIGD3	1.33	19.76	17.03	0.41	8.94	17.19	35.86	-0.14	-1.91	AC1099	M20
CFAP99	1.33	13.59	-28.38	0.77	10.73	-32.47	22.12	6.06	0.37	AC1156	H04
GPAT3	1.32	13.29	7.09	0.32	7.81	-0.57	34.6	7.7	-1.01	AC0559	B21
NOS1	1.32	19.42	-30.78	-0.47	7.28	-33.78	26.07	4.53	4.99	AC0587	J08
GRM7	1.32	13.45	-12	0.33	8.32	-16.79	31.06	5.76	2.71	AC0703	H21
PPARA	1.32	18.85	-50.04	0.67	8.57	-52.65	14.65	5.5	-4.64	AC0794	E20
GP1BA	1.32	17.75	1.8	0.64	8.51	-0.69	32.12	2.51	1.81	AC0839	O21
MNDA	1.32	17.02	7.11	0.66	8.54	5.68	36.35	1.35	0.2	AC0848	O07
PTPRCAP	1.32	29.44	-5.74	0.78	9.31	-6.18	33.5	0.47	-0.33	AC0865	D14
NTNG1	1.32	15.7	-28.37	0.77	9.61	-28.96	24.63	0.84	3.33	AC0910	O09
UBL7	1.32	16.94	39.89	0.72	10.59	46.35	42.2	-4.41	-1.59	AC1031	O19
DEPDC4	1.32	17.88	4.34	0.5	8.24	5.26	31.3	-0.88	2.31	AC1054	G21
OR9A4	1.32	18.64	15.18	0.56	8.11	11.78	31.19	3.05	0.05	AC1072	D16
BMT2	1.32	16.04	26.12	0.46	8.73	27.28	39.75	-0.91	-0.67	AC1090	B18
PWWP2B	1.32	19.64	6.34	0.41	8.93	8.89	33.32	-2.34	-0.71	AC1099	D21
RTP5	1.32	31.85	38.72	0.48	9.01	39.68	33.64	-0.69	3.54	AC1126	B12
OR56A5	1.32	22.63	-9.82	0.49	9.26	-15.48	23.6	6.69	3.07	AC1135	I06
SLC3A2	1.31	16.79	6.75	0.52	7.97	-0.15	41.79	6.91	0.03	AC0578	N10
ITPA	1.31	33.25	-12.94	0.34	7.8	-14.41	32.66	1.72	-0.58	AC0605	D05
PIGH	1.31	11.35	-24.04	0.23	7.52	-26.87	31.11	3.87	2.05	AC0640	D04
MAN1C1	1.31	11.33	1.87	0.23	7.52	3.45	44	-1.53	0.17	AC0640	K07
ATP11A	1.31	17.81	-11.26	0.06	8.73	-9.67	37.15	-1.76	1.57	AC0649	L15
IL7	1.31	21.81	-20.02	0.24	9.12	-22.78	28.17	3.58	1.72	AC0658	B20
SLC5A3	1.31	21.85	12.44	0.24	9.12	17.7	42.94	-4.46	-2.12	AC0658	M15
AMHR2	1.31	13.31	5.64	0.33	8.31	0.43	37.49	5.18	-0.92	AC0703	B11
PHPT1	1.31	13.36	-14.26	0.33	8.32	-17.17	30.92	3.51	1.03	AC0703	N22
UQCRC2	1.31	14.57	11.12	0.29	8.29	6.32	36.97	4.52	1.63	AC0730	K19
ALX3	1.31	14.42	-2.62	0.55	8.92	-0.74	32.67	-1.9	0.57	AC0785	B13
SMO	1.31	18.04	8.14	0.8	8.93	8.6	40.61	-0.41	-2.45	AC0803	O20
TNFRSF17	1.31	13.89	-1.3	0.8	7.58	-1.49	36.74	0.2	0.73	AC0830	B16
CLDN7	1.31	13.83	-2.76	0.8	7.57	-8.55	34.11	6.33	0.18	AC0830	M20
FBLN2	1.31	17.65	28.17	0.64	8.5	25.64	40.63	2.01	-1.28	AC0839	N14
HIST1H2BL	1.31	17.29	-39.25	0.79	8.99	-47.18	19.34	15.02	-1.31	AC0874	L20
LRIG2	1.31	18.23	6.69	0.69	9.09	12.08	36.12	-4.81	-0.68	AC0892	G12
TELO2	1.31	18.25	-25.28	0.69	9.1	-29.75	22.64	6.37	0.27	AC0892	K08
R3HCC1L	1.31	15.52	19.95	0.63	9.13	20.46	36.09	-0.42	-1.22	AC0937	L15
TRMT13	1.31	14.4	17.07	0.72	9.68	19.95	46.01	-2.4	-2.38	AC0955	E16
FAM204A	1.31	22.61	-4.44	0.63	10.89	-7.73	27.37	3.56	4.49	AC1004	B16
ZBP1	1.31	19.84	28.18	0.62	10.47	19.64	28.76	7.14	2.42	AC1013	O20
CPSF7	1.31	19.88	25.17	0.7	11.05	28.38	32.98	-2.5	-3.28	AC1022	B19
SNX29	1.31	18.67	-22.04	0.39	8.5	-23.62	21.42	2.07	0.68	AC1045	H14
LCA5	1.31	15.95	3.99	0.46	8.72	1.13	31.59	2.83	0.81	AC1090	L21
ZC3H12B	1.31	22.44	4.92	0.49	9.25	3.17	28.8	1.7	0.91	AC1135	B13
TNFSF12-TNFSF13	1.31	13.88	28.78	0.22	10.35	34.02	39.28	-3.91	-1.3	AC1147	M11
BCL2L15	1.31	13.33	-7.79	0.77	10.7	-4.18	31.38	-3.76	1.31	AC1156	I19
NKX2-4	1.31	13.42	-2.79	0.77	10.71	-7.79	30.2	5.42	2.22	AC1156	L22
SLC35G6	1.31	14.84	16.25	0.63	10.99	6.79	34.36	8.85	-0.57	AC1165	J09
SLC25A25	1.3	25.03	-12.4	0.57	8.11	-14.79	34.04	2.81	1.85	AC0568	C14
NMT1	1.3	16.76	-15.05	0.52	7.97	-15.43	35.39	0.45	3.33	AC0578	L12
ALOX12B	1.3	26.54	-14.14	0.44	7.68	-17.7	30.56	4.33	3.09	AC0614	H18
PGGT1B	1.3	21.68	-0.15	0.24	9.11	-4.07	35	4.08	-1	AC0658	B13
ARSE	1.3	21.65	15.6	0.24	9.11	12.32	40.98	2.92	-2.88	AC0658	M09
FGFR4	1.3	15.7	5.98	0.39	8.4	1.62	35.76	4.29	1.98	AC0694	D13
PRSS50	1.3	14.45	-10.37	0.29	8.28	-14.19	29.83	4.45	1.02	AC0730	M19
TPP2	1.3	13.97	10.62	0.57	8.3	12.59	40.27	-1.76	-1.47	AC0739	H20
FOXO4	1.3	15.98	-34.37	0.56	8.23	-36.75	24.11	3.76	1.06	AC0749	C21
MEOX1	1.3	16.02	11.26	0.56	8.24	10.23	42.02	0.93	-2.39	AC0749	D08
E2F3	1.3	16.05	13.19	0.56	8.24	15.95	44.19	-2.38	-1.95	AC0749	O19
DMRT3	1.3	14.4	11.77	0.55	8.92	13.28	37.28	-1.33	-0.73	AC0785	H20
FOXK1	1.3	18.61	28.17	0.67	8.55	29.96	40.2	-1.38	0.18	AC0794	B14
ZMIZ1	1.3	17.17	-25.71	0.72	8.72	-27.05	29.92	1.84	0.53	AC0821	H11
COX6A2	1.3	13.78	-4.08	0.8	7.57	-7.49	34.51	3.68	0.38	AC0830	M12
PSMD13	1.3	29	10.57	0.78	9.28	12.53	40.19	-1.74	0.4	AC0865	B20
RALGDS	1.3	28.81	-19.79	0.78	9.27	-26.7	26.18	9.42	2.07	AC0865	F16
NIPSNAP1	1.3	19.43	14.21	0.31	9.54	6.69	30.02	7.05	2.89	AC0883	J20
FEZ1	1.3	18.17	-4.24	0.69	9.09	-1.75	31.66	-2.53	0.33	AC0892	J14
INSL5	1.3	15.36	4.1	0.73	8.93	4.18	33.42	-0.07	1.82	AC0901	D13
IL18BP	1.3	15.38	8.26	0.73	8.93	11.17	35.66	-2.62	0.14	AC0901	F17
STAM2	1.3	15.37	-28.21	0.73	8.93	-30.61	22.26	3.47	1.29	AC0901	H04
CNKSR2	1.3	15.47	26.5	0.77	9.59	28.04	44.39	-1.2	-2.05	AC0910	O19
TBC1D9	1.3	17.8	-3.42	0.81	9.91	-1.44	36.36	-2.01	-1.73	AC0919	L09
FAM127B	1.3	15.45	46.35	0.63	9.12	60.47	48.08	-8.8	-0.67	AC0937	B10
CCDC25	1.3	19.93	30.84	0.63	10.81	23.37	33.11	6.05	0.6	AC0977	B09
ZNF248	1.3	17.2	-5.62	0.78	10.82	-6.56	25.21	1.01	1.27	AC0986	G09
CASS4	1.3	17.16	-19.48	0.78	10.82	-18.44	22.01	-1.27	-0.06	AC0986	N06
WDR25	1.3	22.5	9.67	0.63	10.88	5.94	31.43	3.52	1.36	AC1004	K13
MND1	1.3	19.74	-15.47	0.7	11.03	-19.03	20.8	4.41	0.59	AC1022	M15
ATG16L2	1.3	16.62	19.74	0.72	10.56	17.43	33.86	1.97	-0.44	AC1031	O22
FER1L5	1.3	15.89	7.76	0.45	7.64	10.64	40.6	-2.6	-3.16	AC1036	M04
ZNF577	1.3	15.83	3.27	0.45	7.64	5.35	38.66	-1.98	-0.04	AC1036	N13
TSTD2	1.3	18.49	38.12	0.46	8.07	41.49	39.82	-2.38	-0.41	AC1081	M09
KRTAP7-1	1.3	18.8	19.14	0.49	9.1	20.65	33.89	-1.25	0.01	AC1117	G22
KRTAP10-3	1.3	22.25	-2.6	0.49	9.23	-3.84	26.85	1.29	-0.28	AC1135	L15
OR2L8	1.3	13.79	3.17	0.22	10.34	0.23	29.37	2.94	1.28	AC1147	J09
KRTAP5-11	1.3	13.25	6.37	0.77	10.7	1.44	33.22	4.86	1.57	AC1156	E05
AKR1B10	1.29	12.92	7.37	0.32	7.79	6.16	36.94	1.15	-0.09	AC0559	F17
AMPD1	1.29	12.99	-9.23	0.32	7.79	-3.99	33.41	-5.46	-0.38	AC0559	O12
LCTL	1.29	25.02	-13.12	0.57	8.11	-16.37	33.41	3.88	0.71	AC0568	F11
NISCH	1.29	16.59	-15.57	0.52	7.96	-17.18	34.66	1.94	1.7	AC0578	N18
NDUFS7	1.29	20.38	15.91	0.26	7.41	11.54	42.22	3.92	-2.14	AC0623	B08
MYL7	1.29	20.4	-16.15	0.26	7.41	-17.12	31.38	1.16	2.48	AC0623	E09
COMT	1.29	17.5	-6.58	0.06	8.71	-8.09	37.79	1.64	-0.56	AC0649	E20
REM1	1.29	21.52	-20.04	0.24	9.1	-26.71	26.74	9.1	4.59	AC0658	E15
SLC25A37	1.29	21.47	-0.73	0.24	9.09	2.5	37.4	-3.15	0.96	AC0658	G09
HK1	1.29	14.32	-10.77	0.12	7.8	-11.18	33.75	0.47	0.53	AC0685	B19
ATR	1.29	14.31	-7.61	0.12	7.8	-14.14	32.63	7.6	2.26	AC0685	J16
GPR139	1.29	13.19	-20.95	0.33	8.31	-22.43	28.95	1.9	2.07	AC0703	C18
NDRG1	1.29	13.86	22.61	0.57	8.29	22.92	43.96	-0.25	-2.86	AC0739	O17
MSGN1	1.29	16.59	15.68	0.49	9.39	9.2	35.38	5.93	-1.62	AC0758	O19
ILF2	1.29	19.99	22.97	0.68	9.33	22.41	39.36	0.46	-2	AC0767	D14
VPS51	1.29	13.6	0.62	0.8	7.56	1.95	38.03	-1.31	-2.28	AC0830	H16
IFNA5	1.29	16.64	9.51	0.66	8.51	9.38	37.62	0.12	-0.92	AC0848	E16
MYO1C	1.29	16.63	-8.89	0.66	8.51	-13.87	29.62	5.79	2.37	AC0848	G12
EIF4EBP3	1.29	19.33	-13.78	0.31	9.53	-15.44	23.79	1.96	3.17	AC0883	C07
VAMP8	1.29	19.28	9.4	0.31	9.53	12.08	31.53	-2.39	2.36	AC0883	C19
ATG2A	1.29	17.75	-1.39	0.81	9.91	-2.58	35.94	1.22	1.19	AC0919	H13
SDF2L1	1.29	17.65	-18.46	0.81	9.9	-23.3	28.29	6.31	2.02	AC0919	M20
YARS2	1.29	15.29	-26.96	0.63	9.11	-26.97	21.88	0.01	1.81	AC0937	O12
ANLN	1.29	14.22	30.73	0.72	9.67	34.48	51.58	-2.79	-1.73	AC0955	C06
C20orf195	1.29	22.18	-23.44	0.63	10.85	-29.34	20.96	8.36	1.07	AC1004	J04
C3orf36	1.29	19.57	-25.08	0.7	11.02	-29.11	18.21	5.67	-3.27	AC1022	F12
KATNAL2	1.29	16.49	-5.34	0.72	10.55	-0.11	28.8	-5.23	0.52	AC1031	J07
ORMDL1	1.29	18.36	-26.32	0.39	8.48	-29.96	19.65	5.2	0.24	AC1045	M21
LRRC74A	1.29	18.44	-11.43	0.46	8.07	-10.62	25.15	-0.91	-1.12	AC1081	D04
FAM78A	1.29	30.93	38.56	0.48	8.95	36.73	32.93	1.34	-0.03	AC1126	C21
TBPL2	1.29	13.68	-6.58	0.22	10.33	-11.42	25.96	5.46	1.31	AC1147	B03
PATE4	1.29	13.2	-20.73	0.77	10.69	-24.31	24.79	4.74	1.76	AC1156	F07
FAM83G	1.29	13.21	-1.2	0.77	10.69	-4.77	31.19	3.75	1.89	AC1156	N14
ALDH3B1	1.28	12.88	16.46	0.32	7.79	16.15	40.42	0.27	-1.98	AC0559	H18
MGST1	1.28	24.69	-2.66	0.57	8.09	2.07	40.78	-4.63	0.3	AC0568	O15
DDX55	1.28	26.22	4.52	0.44	7.66	4.28	38.72	0.23	1.05	AC0614	B19
ACADL	1.28	20.29	-34.55	0.26	7.4	-37.93	23.5	5.45	1.25	AC0623	D16
ABCA1	1.28	11.03	-5.89	0.23	7.5	-4.6	40.58	-1.35	2.1	AC0640	D15
DPYSL5	1.28	13.82	-15.09	0.57	8.29	-17.43	29.53	2.83	1.47	AC0739	N12
ZIC2	1.28	15.76	-17.45	0.56	8.22	-22.97	29.36	7.18	2.98	AC0749	B13
ATOH7	1.28	15.78	3.52	0.56	8.22	3.1	39.3	0.41	-0.28	AC0749	I07
KAT2B	1.28	15.83	17.52	0.56	8.22	11.33	42.43	5.57	-1.33	AC0749	O20
FOXE3	1.28	15.74	0.69	0.56	8.22	5.26	40.12	-4.34	-0.09	AC0749	O21
KLF7	1.28	23.99	-1.42	0.76	9.17	-4.23	29.31	2.94	2.1	AC0776	B07
ASB11	1.28	14.1	15.34	0.55	8.89	15.13	37.89	0.18	0.62	AC0785	E10
MCHR1	1.28	16.59	7.12	0.61	9.24	7.94	37.55	-0.76	0.07	AC0812	C19
CLNS1A	1.28	13.51	-10.29	0.8	7.55	-8.86	34	-1.58	0.08	AC0830	E04
LY6D	1.28	16.83	-5.37	0.79	8.96	-6.34	34.29	1.04	1.36	AC0874	M15
GEMIN5	1.28	15.17	12.71	0.63	9.1	8.06	32.38	4.3	0.66	AC0937	D17
VPS37C	1.28	13.88	-17.59	0.6	10.58	-14.54	27.09	-3.56	-0.34	AC0968	I07
TMEM126B	1.28	19.6	-4.05	0.63	10.78	-4.99	25.49	1	1.98	AC0977	E14
NCBP3	1.28	17	7.66	0.78	10.8	2	27.52	5.55	3.53	AC0986	B05
CCNJL	1.28	19.38	-3.14	0.62	10.43	-5.34	22.76	2.32	1.32	AC1013	C19
PIF1	1.28	19.38	-62.24	0.7	11	-63.67	9.33	3.94	-3.31	AC1022	F20
MFRP	1.28	16.47	3.19	0.72	10.55	0.28	28.91	2.9	1.39	AC1031	L11
C11orf70	1.28	15.63	-8.78	0.45	7.63	-15.13	31.14	7.48	0.23	AC1036	C07
PTH2	1.28	18.13	-22.53	0.39	8.46	-26.28	20.68	5.08	3.97	AC1045	E16
ODF3	1.28	18.13	18.75	0.39	8.46	19.51	33.52	-0.64	2.71	AC1045	I22
MIPOL1	1.28	18.28	31.05	0.46	8.06	29.13	36.34	1.49	1.13	AC1081	B16
ZNF699	1.28	30.84	34.7	0.48	8.94	37.54	33.12	-2.06	-0.83	AC1126	O12
CYP2U1	1.27	12.39	-18.13	0.45	7.76	-23.8	26.99	7.43	2.24	AC0632	N16
TCP1	1.27	11.02	9.73	0.23	7.5	11.04	47.23	-1.17	-3.91	AC0640	I22
SLCO1B3	1.27	17.21	-2.23	0.06	8.69	-3.58	39.65	1.41	2.7	AC0649	O18
DGKI	1.27	12.93	17.04	0.33	8.29	14.05	42.57	2.62	-2.06	AC0703	B21
KCNK1	1.27	13.21	-39.65	0.43	8.05	-45.15	19.12	10.03	0.43	AC0721	D20
MYOD1	1.27	16.37	-13.33	0.49	9.37	-13.78	27.94	0.52	0.33	AC0758	C18
ZNF282	1.27	23.74	12.81	0.76	9.16	9.29	33.45	3.22	-0.8	AC0776	C21
ZBTB10	1.27	23.66	1.98	0.76	9.15	0.81	30.85	1.17	1.67	AC0776	F05
TINAGL1	1.27	16.4	0.79	0.61	9.23	-0.52	34.61	1.32	0.27	AC0812	F13
MKRN3	1.27	16.41	-11.72	0.61	9.23	-12.14	30.57	0.48	1.05	AC0812	K14
PATZ1	1.27	16.77	-16.58	0.72	8.69	-16.19	34.37	-0.47	1.19	AC0821	E10
ANP32A	1.27	19.02	16.86	0.31	9.51	20	33.76	-2.62	-0.05	AC0883	F19
TMEM216	1.27	13.91	13.9	0.72	9.64	8.55	41.63	4.93	-2.58	AC0955	D17
MUC13	1.27	16.79	-41.55	0.78	10.78	-44.92	14.86	6.12	-2.24	AC0986	L17
C14orf169	1.27	21.83	-18.52	0.63	10.82	-18.44	24.2	-0.1	0.08	AC1004	K22
MEGF11	1.27	16.29	-17.85	0.72	10.53	-22.04	22.48	5.38	1.44	AC1031	N05
LRP5L	1.27	18.03	-20.55	0.39	8.45	-24.25	21.25	4.88	-0.72	AC1045	L19
FAM129A	1.27	17.24	-39.07	0.5	8.2	-39.46	18	0.64	2.38	AC1054	D22
FAM65C	1.27	18.08	-26.64	0.46	8.04	-29.92	19.72	4.67	-0.83	AC1081	F03
FAM180A	1.27	21.71	25	0.49	9.19	27.41	35.57	-1.9	-0.84	AC1135	O19
MPI	1.26	19.85	2.89	0.26	7.38	3.68	39.25	-0.76	1.07	AC0623	B14
SLC16A1	1.26	17.15	5.88	0.06	8.68	2.3	42.07	3.5	-0.23	AC0649	C21
CHSY3	1.26	17.15	1.34	0.06	8.68	2.1	41.98	-0.74	-1.42	AC0649	J13
PCCA	1.26	21.02	7.13	0.24	9.06	6.68	38.92	0.43	0.61	AC0658	G12
RIPK1	1.26	16.15	14.45	0.01	8	14.16	41.09	0.25	-1.02	AC0676	F16
ADGRG3	1.26	12.81	15.19	0.33	8.28	21.71	45.43	-5.35	-1.6	AC0703	D22
PTPN12	1.26	12.86	-22.7	0.33	8.28	-25.22	27.91	3.37	1.71	AC0703	I04
SPEN	1.26	16.23	-17.04	0.49	9.36	-17.11	26.85	0.09	0.7	AC0758	M06
SERPINH1	1.26	17.05	-16.08	0.64	8.46	-18.59	26.33	3.08	0.16	AC0839	B04
LRRC17	1.26	14.92	8.05	0.73	8.9	13.01	36.26	-4.39	-0.94	AC0901	D14
OR1L1	1.26	13.29	13.87	0.78	9.4	13.43	38.23	0.38	-0.31	AC0928	I12
IL17B	1.26	14.95	-25.69	0.63	9.08	-27.09	21.85	1.92	-0.1	AC0937	I06
HAUS4	1.26	13.57	-11.01	0.6	10.55	-15.94	26.64	5.86	-2.99	AC0968	H16
SOBP	1.26	13.6	-9.14	0.6	10.55	-11.75	27.97	2.95	3.64	AC0968	M09
ZNF552	1.26	19.09	-21.29	0.62	10.41	-22.23	18.7	1.2	4.49	AC1013	J21
C14orf159	1.26	19.06	17.96	0.7	10.97	7.62	27.65	9.61	2.69	AC1022	B16
OR2G2	1.26	19.14	31.72	0.7	10.98	36.58	35.09	-3.55	-1.41	AC1022	E22
KRTAP9-4	1.26	15.35	-13.24	0.45	7.61	-16.7	30.57	4.15	2.93	AC1036	C21
ZNF469	1.26	15.43	-23.69	0.45	7.61	-23.62	28.03	-0.09	4.53	AC1036	F15
DEFB127	1.26	17.94	3.12	0.46	8.03	2.58	28.87	0.52	1.19	AC1081	D13
RWDD4	1.26	18.69	29.58	0.41	8.86	26.54	38.72	2.4	-1.44	AC1099	C17
EHBP1L1	1.26	19.82	9.27	0.7	9.17	11.04	31.05	-1.59	-1.22	AC1108	L06
OR5T3	1.26	21.57	-3.03	0.49	9.18	-2.79	27.14	-0.26	1.95	AC1135	K04
MAD2L2	1.25	12.5	-11.81	0.32	7.76	-11.74	30.71	-0.08	0.39	AC0559	C12
BAG1	1.25	12.52	-5.13	0.32	7.76	-7.12	32.32	2.14	1	AC0559	I17
MYH9	1.25	20.8	-9.24	0.24	9.04	-14.17	31.32	5.74	3.83	AC0658	D08
MRGPRX2	1.25	13.66	22.82	0.42	8.26	26.91	45.3	-3.22	-3.68	AC0712	F11
BMP1	1.25	13.04	-3.06	0.43	8.04	-2.48	33.99	-0.6	-0.11	AC0721	M18
PKDREJ	1.25	13.84	-20.43	0.29	8.23	-21.09	27.44	0.84	1.01	AC0730	D11
CHRNA5	1.25	13.85	6.8	0.29	8.23	2.62	35.68	4.07	2.28	AC0730	H11
PCSK2	1.25	13.42	-33.38	0.57	8.26	-34.85	23.3	2.25	0.32	AC0739	D21
CASK	1.25	16.11	-7.19	0.49	9.35	-11.71	28.61	5.12	0.52	AC0758	C20
ZNF512B	1.25	16.16	-1.37	0.49	9.36	-9.81	29.22	9.36	1.97	AC0758	H20
ARNT2	1.25	19.34	14.99	0.68	9.28	9.14	35.1	5.35	-0.12	AC0767	B10
PQBP1	1.25	13.8	3.18	0.55	8.87	-1.78	32.32	5.04	1.19	AC0785	N19
CARF	1.25	17.88	-1.35	0.67	8.5	-3.17	29.95	1.87	-1.02	AC0794	F07
PABPN1	1.25	18.7	-7.52	0.31	9.48	5.27	29.62	-12.15	-1.38	AC0883	F13
MICU1	1.25	14.76	-9.27	0.73	8.88	-10.58	28.69	1.47	2.65	AC0901	N14
SEPT8	1.25	17.17	-28.73	0.81	9.86	-32.99	24.72	6.36	2.6	AC0919	N15
SEZ6L	1.25	13.23	0.31	0.78	9.39	0.33	33.81	-0.02	-2.07	AC0928	E03
FSCN2	1.25	13.15	10.13	0.78	9.38	5.38	35.51	4.51	1.35	AC0928	G10
CXorf57	1.25	13.53	13.44	0.6	10.54	13.01	35.82	0.37	0.4	AC0968	M11
NDC1	1.25	19.15	1.52	0.63	10.74	0.46	26.96	1.06	-5.85	AC0977	C07
CISD1	1.25	19.27	5.69	0.63	10.75	3.22	27.7	2.4	2.14	AC0977	C10
CARS2	1.25	21.53	12.4	0.63	10.79	3.79	30.79	8.3	1.18	AC1004	O17
TICRR	1.25	15.34	-17.5	0.45	7.61	-28.58	26.21	15.51	1.58	AC1036	M16
ALKBH8	1.25	17.81	-22.63	0.39	8.44	-24.74	21.11	2.81	3.65	AC1045	D16
TBC1D16	1.25	16.85	7.71	0.5	8.17	8.44	32.24	-0.67	-1.91	AC1054	M18
OR6K6	1.25	19.35	11.96	0.38	8.31	9.89	33.35	1.88	1.94	AC1063	H22
SLC35G1	1.25	15.17	-9.47	0.46	8.66	-16.22	26.17	8.06	2.33	AC1090	C09
C10orf111	1.25	19.58	20.84	0.7	9.15	13.62	31.77	6.35	1.07	AC1108	B07
SMIM24	1.25	18.07	3.86	0.49	9.05	-1.16	27.76	5.08	-0.16	AC1117	H14
C1QTNF9	1.25	29.97	30.73	0.48	8.88	33.87	32.24	-2.34	1.5	AC1126	C12
KLRG2	1.25	29.95	6.3	0.48	8.88	6.48	25.64	-0.17	-1.8	AC1126	G11
ZNF879	1.25	21.34	33.93	0.49	9.16	34.17	37.46	-0.18	-1.75	AC1135	D14
ERCC6L2	1.25	21.32	-5.52	0.49	9.16	-7.29	25.88	1.91	2.34	AC1135	H11
OR8H3	1.25	21.44	-36.7	0.49	9.17	-38.13	17.27	2.31	0.07	AC1135	I22
ZBTB34	1.25	13.3	-7.19	0.22	10.3	-3.98	28.14	-3.34	2.85	AC1147	I21
KRTAP5-7	1.25	12.78	-12.15	0.77	10.65	-18.25	26.77	7.47	-0.42	AC1156	E03
TMEM183B	1.25	12.78	12.27	0.77	10.65	14.85	37.61	-2.25	-1.13	AC1156	O19
PCP4L1	1.25	14.24	-8.4	0.63	10.93	-11.01	28.63	2.94	1.21	AC1165	E03
HAO2	1.24	24.06	-2.63	0.57	8.05	-8.27	36.65	6.15	-0.3	AC0568	E16
RAD23B	1.24	12.13	-5.28	0.45	7.74	-2.97	34.37	-2.38	1.83	AC0632	L15
EPHA6	1.24	15.82	-5.78	0.01	7.97	-5.77	33.92	-0.01	1.36	AC0676	F19
CILP	1.24	13.63	-13.13	0.42	8.26	-23.45	27.33	13.48	1.33	AC0712	H18
GABRR1	1.24	12.91	18.65	0.43	8.03	14.57	39.93	3.56	-3.87	AC0721	H03
ZBTB14	1.24	19.18	-4.15	0.68	9.26	-6.72	30	2.76	2.25	AC0767	E15
NKX6-2	1.24	23.24	0.4	0.76	9.12	3.47	31.67	-2.97	1.44	AC0776	C15
PTMA	1.24	13.68	-15	0.55	8.86	-17.46	27.16	2.98	1.51	AC0785	E18
UBE2L6	1.24	17.09	6.61	0.8	8.86	15.27	43.1	-7.51	-1.42	AC0803	K22
LRCH4	1.24	16.05	-21.15	0.66	8.47	-20.17	27.46	-1.24	-1.34	AC0848	N12
NOP14	1.24	16.41	-20.36	0.79	8.93	-24.67	27.58	5.71	4.49	AC0874	O03
CRIPT	1.24	17.3	2.29	0.69	9.02	1.1	32.58	1.17	-0.08	AC0892	N15
NPM2	1.24	14.68	23	0.73	8.88	19.75	38.41	2.72	0.15	AC0901	N12
FERMT2	1.24	17.04	-9.27	0.81	9.85	-4.88	35.09	-4.62	-1.13	AC0919	D07
BOP1	1.24	17.02	-30.46	0.81	9.85	-31.56	25.24	1.6	3.99	AC0919	F18
NOC2L	1.24	14.7	22.29	0.63	9.06	21.79	36.49	0.41	0.48	AC0937	H12
EHD2	1.24	14.73	-22.87	0.63	9.07	-27.5	21.72	6.39	-0.24	AC0937	M21
HMP19	1.24	15.58	13.95	0.74	9.66	18.13	39.42	-3.54	1.62	AC0946	M15
TRMT112	1.24	13.58	-0.7	0.72	9.61	-0.54	38.15	-0.17	0.79	AC0955	F18
ELP6	1.24	13.39	-5.93	0.6	10.53	-10.78	28.28	5.43	1.52	AC0968	N19
GPCPD1	1.24	16.37	5.4	0.78	10.74	0.62	27.15	4.75	2.48	AC0986	J05
SNX22	1.24	18.79	9.32	0.7	10.95	2.15	26.25	7.02	2.57	AC1022	B05
GRWD1	1.24	15.93	0.83	0.72	10.5	-9.12	26.2	10.95	4.02	AC1031	D10
LRRC46	1.24	15.18	9.3	0.45	7.6	10.14	40.42	-0.76	-0.46	AC1036	O20
FAM69C	1.24	16.83	9.52	0.5	8.17	11.76	33.23	-2	0.49	AC1054	O14
FAM69B	1.24	17.54	-11.63	0.56	8.03	-19.54	22.45	9.84	-0.11	AC1072	C16
KDELC2	1.24	17.46	4.62	0.56	8.03	10.69	30.88	-5.48	0.19	AC1072	J12
TCEAL2	1.24	17.46	6.96	0.56	8.03	7.34	29.95	-0.36	-0.28	AC1072	L11
NAIF1	1.24	18.37	-54.17	0.41	8.84	-56.55	13.29	5.49	-6.04	AC1099	I03
CHAMP1	1.24	18	-5.48	0.49	9.04	-12.06	24.7	7.48	0.03	AC1117	D15
C2orf48	1.24	29.76	19.39	0.48	8.87	18.68	28.58	0.59	3.02	AC1126	O15
TSPYL6	1.24	21.26	37.97	0.49	9.16	35.45	37.82	1.86	-0.93	AC1135	G11
RAD51	1.23	31.23	-36.78	0.34	7.68	-49.55	19.25	25.31	1.75	AC0605	C11
ROM1	1.23	16.63	-11.54	0.06	8.65	-10.65	36.74	-1	-0.2	AC0649	K09
CAV3	1.23	14.66	3.64	0.18	7.53	4.68	46.57	-0.99	-3.99	AC0667	C16
TAAR6	1.23	14.84	15.56	0.39	8.33	12.68	39.65	2.56	-0.1	AC0694	F16
SSH3	1.23	13.45	-20.16	0.42	8.24	-22.48	27.67	2.99	-0.89	AC0712	G03
MMP9	1.23	13.7	0.81	0.29	8.22	-2.08	34.04	2.95	-0.1	AC0730	K05
UBTF	1.23	15.13	-17.14	0.56	8.17	-21.92	29.76	6.12	-0.5	AC0749	F15
BBX	1.23	19.04	-29.53	0.68	9.25	-31.59	22	3	2.87	AC0767	B18
CYP2D7	1.23	16.62	-5.09	0.64	8.42	-5.86	30.45	0.82	-0.24	AC0839	H21
HIST1H2BO	1.23	16.28	-0.29	0.79	8.92	-0.72	36.35	0.43	-0.64	AC0874	N16
DPCD	1.23	14.6	52.69	0.63	9.06	58.11	47.37	-3.43	-2.81	AC0937	B11
PNRC2	1.23	18.83	-5.12	0.63	10.71	-7.33	24.87	2.38	2.84	AC0977	H16
TMEM246	1.23	15.79	38.63	0.72	10.49	31.6	37.94	5.34	-2.92	AC1031	C22
DDX60L	1.23	17.5	-8.31	0.39	8.42	-11.17	24.92	3.22	0.46	AC1045	L17
MAB21L3	1.23	19.08	-3.15	0.38	8.29	-4.76	28.91	1.69	-0.15	AC1063	L17
GGN	1.23	18.3	11.48	0.41	8.83	7.83	32.99	3.39	0.35	AC1099	B18
LRRN4CL	1.23	19.37	37.1	0.7	9.14	34.84	37.71	1.67	-0.73	AC1108	B15
NOMO3	1.23	13.08	2.4	0.22	10.28	-0.3	29.22	2.72	0.97	AC1147	M13
CCDC92B	1.23	13.13	-20.5	0.64	10.79	-21.27	26.84	0.99	3.44	AC1174	J20
LOC107984974	1.23	13.12	-32.1	0.64	10.78	-33.67	22.61	2.38	-0.66	AC1174	L12
RHOC	1.22	23.5	-20.89	0.57	8.01	-22.76	30.86	2.42	0.89	AC0568	E12
ARHGEF2	1.22	19.25	-12.76	0.26	7.34	-16.56	31.59	4.56	0.28	AC0623	D07
LGALS9	1.22	16.5	-0.92	0.06	8.64	0.91	41.5	-1.82	0.12	AC0649	K13
NUAK1	1.22	15.56	19.23	0.01	7.96	20.2	43.27	-0.81	-2.11	AC0676	I21
SBK1	1.22	15.63	-40.16	0.01	7.96	-41.7	20.99	2.63	3.64	AC0676	O09
REST	1.22	12.7	-17.33	0.43	8.01	-19.34	28.11	2.49	0.52	AC0721	B09
GABRA6	1.22	12.7	4.07	0.43	8.01	8.22	37.72	-3.84	0.36	AC0721	E11
ZBTB25	1.22	15.7	11.68	0.49	9.32	13.11	36.65	-1.26	0.47	AC0758	C19
STAG2	1.22	15.76	35.3	0.49	9.32	36.06	44.08	-0.56	0.34	AC0758	I14
HNRNPAB	1.22	22.87	5.19	0.76	9.09	0.88	30.88	4.28	1.14	AC0776	C07
NTRK3	1.22	16.74	-22.2	0.8	8.83	-22.53	28.97	0.43	2.03	AC0803	N14
NPY2R	1.22	15.78	-3.8	0.61	9.18	-2.71	33.85	-1.13	-1.56	AC0812	D15
AFM	1.22	12.88	3.5	0.8	7.51	4	38.79	-0.49	-0.4	AC0830	F17
DVL2	1.22	16.44	1.57	0.64	8.41	-3.08	31.35	4.8	0.97	AC0839	D12
HNRNPA1	1.22	16.49	-2.9	0.64	8.41	0.91	32.64	-3.78	-3.69	AC0839	M04
SLIT1	1.22	16.11	12.83	0.79	8.9	17.15	42.89	-3.68	-0.24	AC0874	B19
VPS45	1.22	14.51	15.82	0.77	9.51	16.51	40.39	-0.59	-0.71	AC0910	G21
C1orf27	1.22	13.16	6.24	0.6	10.51	6.55	33.77	-0.29	-1.99	AC0968	J22
DEPDC1	1.22	18.78	-26.1	0.63	10.7	-30.78	18.58	6.76	3.32	AC0977	H22
KIAA1324	1.22	16.17	-56.44	0.78	10.72	-56.42	11.76	-0.05	-4.43	AC0986	G18
WDR19	1.22	16.38	21.62	0.77	10.81	24.75	36.56	-2.51	1.2	AC0995	L21
MRPL17	1.22	21.05	-40.49	0.63	10.75	-42.97	16.92	4.35	3.73	AC1004	B14
ROGDI	1.22	18.42	-21.37	0.62	10.35	-24.39	18.17	4.01	-2.67	AC1013	G11
EMILIN2	1.22	18.53	-15.81	0.7	10.92	-17.53	21.19	2.08	4.67	AC1022	M13
CMTM7	1.22	17.32	32.19	0.39	8.4	33.41	37.42	-0.92	-1.76	AC1045	C06
PRMT9	1.22	17.33	-23.01	0.39	8.4	-24.33	21.23	1.75	0.05	AC1045	F17
SMCR8	1.22	17.4	6.68	0.46	8	6.58	30	0.09	1.97	AC1081	B19
FOLH1B	1.22	14.79	-22.68	0.46	8.63	-24.3	23.64	2.14	1.22	AC1090	O20
BLOC1S2	1.22	19.25	26.96	0.7	9.13	27.72	35.71	-0.6	1.2	AC1108	K08
KCTD1	1.22	29.3	45.46	0.48	8.84	40.03	33.72	3.88	0.32	AC1126	B19
GFRAL	1.22	20.82	52.16	0.49	9.12	51.76	42.37	0.26	-0.76	AC1135	O09
TMEM236	1.22	12.44	-1.09	0.77	10.62	0.3	32.85	-1.39	0.57	AC1156	O11
ZNF865	1.22	13.06	9.79	0.64	10.78	13.42	38.67	-3.2	1.93	AC1174	E08
TNPO1	1.21	12.27	7.26	0.42	7.82	10.89	40.25	-3.28	-0.08	AC0550	L10
ACOX3	1.21	12.14	-4.21	0.32	7.74	-1.92	34.13	-2.33	1.2	AC0559	N20
GAB2	1.21	15.59	-5.02	0.52	7.89	-7.66	38.64	2.86	-0.56	AC0578	M14
SLC39A1	1.21	20.11	-1.62	0.24	8.99	3.83	37.88	-5.25	-0.07	AC0658	O14
PRKDC	1.21	13.47	-4.28	0.12	7.74	-2.49	37.06	-1.84	-0.52	AC0685	C22
KCNC4	1.21	13.45	10.78	0.29	8.2	8.17	37.61	2.41	-1.22	AC0730	H15
PRSS41	1.21	13.42	-8.61	0.29	8.2	-10.69	31.05	2.33	-0.29	AC0730	K21
KEL	1.21	12.99	14.26	0.57	8.23	15.88	41.44	-1.4	-0.71	AC0739	B05
IFNA6	1.21	15.55	26.09	0.66	8.43	24.55	42.83	1.24	-1.67	AC0848	E18
NODAL	1.21	17.47	-20.63	0.73	9.16	-23.29	28.56	3.47	2.48	AC0856	C08
OSM	1.21	17.48	7.25	0.73	9.16	2.6	38.2	4.53	-1.26	AC0856	J07
VPS72	1.21	16	-5.27	0.79	8.89	-2.56	35.67	-2.79	2.36	AC0874	H22
SPON2	1.21	14.36	7.67	0.73	8.85	7	34.33	0.62	0.63	AC0901	C19
DLGAP4	1.21	14.38	-4.05	0.77	9.5	-12.77	30.24	9.99	3.08	AC0910	M13
FNBP1	1.21	14.4	-13.9	0.77	9.5	-16.02	29.11	2.53	4.04	AC0910	O08
WDHD1	1.21	16.56	12.87	0.81	9.81	13.31	41.8	-0.39	-0.7	AC0919	B12
ATMIN	1.21	16.53	5.93	0.81	9.8	5.85	39.05	0.07	1.39	AC0919	L14
PLEKHG3	1.21	12.76	-23.41	0.78	9.35	-27.58	24.41	5.77	0.55	AC0928	L14
TIMM9	1.21	14.32	38.58	0.63	9.03	38.5	41.5	0.06	-0.62	AC0937	C17
PCDHAC2	1.21	15.95	27.84	0.78	10.7	24.27	33.53	2.87	-0.17	AC0986	C20
PCBP4	1.21	16.05	7.4	0.78	10.71	3.86	28.02	3.4	0.86	AC0986	L20
GRIPAP1	1.21	16.3	-5.35	0.77	10.8	-8.66	26.77	3.63	4.05	AC0995	B07
RMI1	1.21	18.32	42.46	0.7	10.9	44.04	37.01	-1.1	-0.91	AC1022	B06
ZNF511	1.21	16.39	-29.92	0.5	8.14	-34.04	19.61	6.24	-1.28	AC1054	N04
COX20	1.21	18.75	7.12	0.38	8.27	-3.71	29.23	11.26	1.53	AC1063	D17
MACROD2	1.21	17.17	33.46	0.46	7.98	35.06	38.01	-1.18	-0.98	AC1081	B13
C15orf43	1.21	17.21	-11.87	0.46	7.98	-15.48	23.79	4.27	-0.27	AC1081	D16
ZNF534	1.21	17.24	21.44	0.46	7.98	24.42	35.02	-2.39	-0.51	AC1081	E11
DENND2C	1.21	14.78	8.68	0.46	8.63	6.72	33.33	1.84	1.73	AC1090	C10
SCAI	1.21	29.16	35.28	0.48	8.83	33.89	32.24	1.04	2.79	AC1126	C07
C1orf95	1.21	20.66	1.19	0.49	9.11	-8.32	25.6	10.37	3.06	AC1135	E08
C5orf63	1.21	12.83	4.85	0.22	10.26	9.66	32.14	-4.38	-0.33	AC1147	L22
LRRC24	1.21	12.91	-5.85	0.22	10.26	-3.03	28.42	-2.91	0.33	AC1147	M08
GOLGA8S	1.21	12.31	-18.71	0.77	10.61	-26	24.23	9.85	-1.58	AC1156	K21
SPATA31A5	1.21	13.7	0.17	0.63	10.88	-1.08	31.82	1.26	-1.02	AC1165	E17
RNF224	1.21	13.73	24.67	0.63	10.89	26.19	40.6	-1.21	-1.06	AC1165	J05
SLC46A1	1.2	12.18	-16.07	0.42	7.82	-18.75	29.49	3.3	-1.45	AC0550	H17
CHPF2	1.2	12.06	-18.36	0.32	7.73	-18.77	28.27	0.5	1.71	AC0559	I08
ALDH1L1	1.2	16.32	-10.82	0.06	8.62	-13.98	35.37	3.68	4.12	AC0649	O10
CYP24A1	1.2	20.07	18.7	0.24	8.99	9.63	40	8.28	-0.65	AC0658	J13
PFKFB3	1.2	13.2	-12.32	0.42	8.23	-14.76	30.43	2.85	0.22	AC0712	D16
ASIC4	1.2	13.12	9.66	0.42	8.22	13.29	40.44	-3.21	0.28	AC0712	L16
DPP3	1.2	13.34	-2.34	0.29	8.2	0.12	34.81	-2.46	-3.59	AC0730	J06
CEL	1.2	13.37	32.1	0.29	8.2	32.52	46.08	-0.32	-4.04	AC0730	O07
MYEF2	1.2	15.42	-32.96	0.49	9.3	-28.94	23.02	-5.66	-0.31	AC0758	B19
ATP6V0A1	1.2	16.15	-4.85	0.64	8.39	-4.07	31.03	-0.82	1.72	AC0839	B17
PRL	1.2	17.28	-22.72	0.73	9.15	-26.92	27.21	5.74	3.31	AC0856	J12
SRP54	1.2	26.63	12.56	0.78	9.11	22.5	43.74	-8.11	-2.08	AC0865	L10
TM4SF4	1.2	26.65	-1.22	0.78	9.11	-9.57	32.29	9.23	2.34	AC0865	O11
NPFF	1.2	15.84	-0.11	0.79	8.88	-3.69	35.26	3.72	2.02	AC0874	O15
SEMA4D	1.2	14.25	33	0.73	8.85	34.8	43.25	-1.34	-2.11	AC0901	M09
TRIOBP	1.2	14.22	-9.2	0.77	9.49	-12.02	30.5	3.2	1.15	AC0910	H14
SLC43A3	1.2	15.05	-7.03	0.74	9.62	-1.14	32.99	-5.96	-1.05	AC0946	J05
C11orf73	1.2	13.23	-8.02	0.72	9.58	-10.99	34.14	3.34	1.19	AC0955	F14
ZDHHC4	1.2	12.98	8.83	0.6	10.49	7.88	34.19	0.88	1.95	AC0968	C20
AHRR	1.2	16.17	-32.93	0.77	10.79	-36.03	18.75	4.86	-0.75	AC0995	C19
TMEM168	1.2	20.62	14.3	0.63	10.71	20.4	35.72	-5.06	1.54	AC1004	G15
OR13A1	1.2	18.14	15.25	0.62	10.32	12.03	26.93	2.88	-0.19	AC1013	H20
C7orf50	1.2	15.34	37.67	0.72	10.44	35.71	39.13	1.44	2.05	AC1031	E14
OR52E2	1.2	18.6	0.02	0.38	8.26	0.33	30.45	-0.31	0.77	AC1063	B20
HGSNAT	1.2	18.68	4.77	0.38	8.26	0.02	30.36	4.75	0.78	AC1063	O22
OR10A5	1.2	17	-19.24	0.56	7.99	-17.61	22.99	-1.98	-0.8	AC1072	L06
KCTD11	1.2	16.96	6.51	0.56	7.99	7.34	29.95	-0.77	0.69	AC1072	O11
GIMAP8	1.2	14.66	-35.21	0.46	8.62	-37.05	19.66	2.93	2.39	AC1090	D20
TBC1D21	1.2	14.62	-3.95	0.46	8.62	-2.89	30.33	-1.09	0.97	AC1090	I15
SVIP	1.2	17.79	17.44	0.41	8.8	20.42	36.84	-2.47	1.79	AC1099	O12
LRRC57	1.2	18.8	31.55	0.7	9.09	31.01	36.64	0.41	-1	AC1108	C13
CPNE2	1.2	18.86	17	0.7	9.1	19.2	33.33	-1.85	2.98	AC1108	D07
C17orf47	1.2	17.4	47.06	0.49	9	46.84	41.24	0.15	-2.76	AC1117	N19
LAMA1	1.2	28.92	32.18	0.48	8.81	25.34	30.18	5.46	3.55	AC1126	B17
SPATA12	1.2	28.94	32.06	0.48	8.81	33.24	32.09	-0.88	3.85	AC1126	G14
FAM131C	1.2	28.94	34.63	0.48	8.81	39.68	33.64	-3.61	0.94	AC1126	O11
RAB19	1.2	12.28	9.92	0.77	10.6	11.58	36.54	-1.49	-0.43	AC1156	B04
HMBS	1.19	11.99	8.4	0.32	7.72	5.9	36.85	2.36	-2.13	AC0559	E15
HDHD3	1.19	17.52	-16.87	-0.47	7.17	-16.37	32.92	-0.6	2.77	AC0587	I06
OLAH	1.19	18.75	8.5	0.26	7.31	2.81	38.92	5.53	-0.66	AC0623	F19
KMT5B	1.19	11.62	4.18	0.45	7.7	1.05	35.79	3.1	0.96	AC0632	L12
ENOPH1	1.19	11.64	-4.42	0.45	7.7	-4.97	33.66	0.58	2.34	AC0632	O17
CHUK	1.19	13.24	-4.32	0.12	7.73	-2.76	36.95	-1.61	-0.12	AC0685	L04
HES5	1.19	17.05	1.49	0.67	8.44	0.14	30.97	1.35	2.87	AC0794	F10
CTTN	1.19	16.01	-0.06	0.64	8.38	0.79	32.6	-0.85	1.31	AC0839	H22
ATXN2	1.19	17.18	13.39	0.73	9.14	9.64	40.82	3.42	-1.62	AC0856	O14
SYT7	1.19	17.88	-22.75	0.31	9.41	-26.81	20.59	5.54	-1.77	AC0883	I06
DGCR2	1.19	14.05	23.16	0.73	8.83	29.26	41.47	-4.72	-2.2	AC0901	B19
POLD3	1.19	14.09	-22.85	0.73	8.83	-28.66	22.88	8.15	0.88	AC0901	M06
HNRNPA0	1.19	14.17	-24.77	0.77	9.48	-30.28	24.17	7.91	3.71	AC0910	N13
DDHD2	1.19	16.25	-32.96	0.81	9.78	-36.37	23.47	5.35	0.99	AC0919	H14
RWDD1	1.19	14.95	13	0.74	9.61	14.37	38.17	-1.21	0.4	AC0946	N12
CABP2	1.19	13.09	13.11	0.72	9.57	20.8	46.33	-6.37	-3.82	AC0955	D14
GNG13	1.19	13.11	-0.86	0.72	9.57	-4.91	36.47	4.25	-1.36	AC0955	G15
CXXC5	1.19	13.1	1.84	0.72	9.57	-1.81	37.66	3.72	0.5	AC0955	H12
HRASLS2	1.19	13.04	16.42	0.72	9.57	18.09	45.29	-1.41	-2.49	AC0955	O03
PCDHA8	1.19	15.71	-33.94	0.78	10.68	-36.59	17.11	4.19	0.9	AC0986	D11
BEND3	1.19	16.05	-7.79	0.77	10.77	-10.2	26.32	2.68	-3.08	AC0995	F17
CCDC90B	1.19	16.07	8.64	0.77	10.78	12.09	32.85	-3.08	1.16	AC0995	L12
NCOA5	1.19	16.05	30.47	0.77	10.77	27.7	37.42	2.17	-1.93	AC0995	L19
C11orf80	1.19	20.55	6.55	0.63	10.7	6.84	31.7	-0.27	1.46	AC1004	M08
NUBPL	1.19	18.02	16.52	0.62	10.31	22.4	29.42	-4.8	3.3	AC1013	M17
SLC8B1	1.19	18.08	13.69	0.7	10.88	9.87	28.23	3.49	0.93	AC1022	D06
PTGES2	1.19	18.08	-14.91	0.7	10.88	-20.51	20.42	7.05	3	AC1022	H14
SYT8	1.19	14.59	-10.32	0.45	7.56	-13.37	31.79	3.52	2	AC1036	E22
TIGD5	1.19	14.59	-0.71	0.45	7.56	-5.99	34.5	5.62	0.07	AC1036	L16
DUOXA1	1.19	16.9	34.38	0.39	8.37	30.64	36.64	2.86	-1.35	AC1045	B07
SPATA33	1.19	16.1	5.39	0.5	8.12	5.46	31.36	-0.07	1.82	AC1054	E14
SLC39A12	1.19	18.69	36.58	0.7	9.09	37.13	38.34	-0.4	-0.11	AC1108	B11
NKAIN3	1.19	17.17	26.92	0.49	8.98	29.77	36.45	-2.2	0.95	AC1117	O21
HEPHL1	1.19	28.73	4.36	0.48	8.8	5.23	25.34	-0.83	1.06	AC1126	D08
CENPP	1.19	12.19	15.96	0.77	10.6	13.67	37.22	2.02	-0.87	AC1156	B20
IL12RB2	1.18	11.89	-8.65	0.32	7.72	-16.45	29.07	9.34	1.42	AC0559	B17
RECQL5	1.18	11.51	-11.88	0.45	7.7	-16.77	29.48	5.88	1.18	AC0632	E09
FZD2	1.18	12.03	-4.52	0.33	8.22	-7.87	34.39	3.63	2.04	AC0703	L15
FOXD3	1.18	18.15	-19.33	0.68	9.18	-19.91	25.76	0.73	1.04	AC0767	D17
PHF7	1.18	21.97	18.56	0.76	9.03	16.78	35.74	1.53	-0.4	AC0776	D19
KLF13	1.18	12.98	-18.67	0.55	8.81	-22.18	25.61	4.51	1.09	AC0785	G18
ESRRB	1.18	16.8	7.78	0.67	8.42	12.45	34.78	-4.15	-1.8	AC0794	B04
UBE2F	1.18	16.2	-4.22	0.8	8.79	-10.24	33.56	6.71	3.32	AC0803	F21
DPH2	1.18	15.28	10.73	0.66	8.41	13.42	39.01	-2.37	1.07	AC0848	B13
DNAJC4	1.18	15.21	-5.62	0.66	8.41	-7.73	31.73	2.29	1.15	AC0848	C10
TACSTD2	1.18	17.08	-1.71	0.73	9.13	-2.05	36.47	0.35	0.77	AC0856	D10
TUBGCP3	1.18	13.98	-5.02	0.73	8.82	-9.6	29	5.07	-0.51	AC0901	E09
TIMM17B	1.18	14.01	-23.46	0.73	8.83	-26.25	23.66	3.78	0.32	AC0901	F12
NEBL	1.18	13.98	13.14	0.73	8.82	20.19	38.56	-5.86	-0.85	AC0901	O05
TM9SF1	1.18	13.92	25.23	0.73	8.82	25.71	40.33	-0.38	-2.86	AC0901	O15
BICD2	1.18	16.21	-15.57	0.81	9.78	-18.78	29.96	3.95	2.43	AC0919	L12
SCG3	1.18	14.02	-2.72	0.63	9.01	-6.77	27.93	4.35	-3.09	AC0937	L22
PRDM8	1.18	15.58	-1.13	0.78	10.67	4.24	28.13	-5.15	2.35	AC0986	H22
MARCKSL1	1.18	20.31	-8.2	0.63	10.68	-8.36	27.19	0.17	0.66	AC1004	N07
EDC3	1.18	17.94	18.26	0.7	10.87	18.15	30.35	0.09	0.6	AC1022	J06
GINS4	1.18	15.15	37.64	0.72	10.43	38.53	39.94	-0.64	-2.05	AC1031	C16
KIAA2013	1.18	14.45	-10.88	0.45	7.55	-9.55	33.19	-1.47	2.58	AC1036	I20
FUT10	1.18	14.43	-20.04	0.45	7.55	-18.83	29.79	-1.49	-1.59	AC1036	N11
PKHD1L1	1.18	16.78	1.09	0.39	8.37	-5.7	26.45	7.21	0.39	AC1045	E07
C20orf144	1.18	18.35	-34.86	0.38	8.24	-35.56	19.56	1.08	-1.61	AC1063	N04
PRIMPOL	1.18	17.51	22.77	0.41	8.77	20.68	36.92	1.73	1.77	AC1099	C19
PALM3	1.18	28.34	24.61	0.48	8.77	28.62	30.98	-3.11	2.69	AC1126	J20
OR5K2	1.18	12.02	-55.93	0.77	10.58	-63.36	12	20.28	-1.53	AC1156	F22
IFITM10	1.18	12.02	15.1	0.77	10.58	12.21	36.75	2.57	-1.17	AC1156	H16
KRTAP22-2	1.18	12.61	-0.6	0.64	10.74	-1.99	33.41	1.42	0.35	AC1174	B20
MRE11A	1.17	11.86	11.1	0.42	7.8	6.39	38.62	4.42	-0.83	AC0550	O14
BLM	1.17	11.77	15.67	0.32	7.71	17.3	40.81	-1.39	-1.89	AC0559	E06
SUPV3L1	1.17	11.44	-16.35	0.45	7.69	-17.15	29.35	0.96	2.5	AC0632	H14
PRMT1	1.17	11.47	-1.02	0.45	7.69	-0.85	35.12	-0.17	-0.13	AC0632	M21
ALDH3B2	1.17	15.83	-2.87	0.06	8.59	-4.13	39.42	1.32	1.17	AC0649	B11
QTRT1	1.17	15.82	-26.9	0.06	8.59	-29.96	28.8	4.37	4.79	AC0649	D16
DDX59	1.17	19.49	1.73	0.24	8.94	-1.52	35.93	3.31	2.06	AC0658	N14
ENGASE	1.17	13.9	-13.53	0.18	7.48	-10.29	39.91	-3.62	-2.59	AC0667	C06
ALPK1	1.17	13.01	0.38	0.12	7.71	-0.35	37.87	0.74	-0.76	AC0685	N09
PML	1.17	14.45	-0.67	0.56	8.12	-3.72	36.7	3.17	0.4	AC0749	C14
SND1	1.17	14.42	9.73	0.56	8.12	13.88	43.41	-3.64	-3.1	AC0749	O14
MLLT10	1.17	21.78	-11.84	0.76	9.01	-16.07	25.69	5.05	2.23	AC0776	F11
SOX18	1.17	16.66	-26.49	0.67	8.41	-27.88	22.31	1.93	0.68	AC0794	H04
CUL5	1.17	16.07	-8.15	0.8	8.78	-8.98	34.03	0.91	2.91	AC0803	C12
TRAIP	1.17	15.45	-32.23	0.72	8.59	-37.68	25.56	8.75	-0.65	AC0821	C13
BCAR3	1.17	17.46	2.3	0.31	9.38	1.12	28.45	1.17	-0.3	AC0883	F18
OR1J4	1.17	12.32	-9.51	0.78	9.31	-9.47	30.51	-0.04	1.53	AC0928	I21
EDRF1	1.17	13.89	-24.46	0.63	9	-28.06	21.56	5	0.45	AC0937	D12
ZDHHC2	1.17	14.67	-36.58	0.74	9.59	-40.34	19.91	6.31	1.51	AC0946	N05
ARID4B	1.17	12.84	2.51	0.72	9.55	-0.22	38.27	2.74	0.83	AC0955	G03
MXRA8	1.17	12.87	0.41	0.72	9.55	1.35	38.87	-0.93	-0.02	AC0955	M10
L1TD1	1.17	12.9	1.17	0.72	9.56	2.27	39.22	-1.08	0.15	AC0955	M12
RAB39A	1.17	12.7	11.91	0.6	10.47	10.38	34.99	1.38	-1.08	AC0968	B11
RHBG	1.17	15.77	10.6	0.77	10.75	5.64	30.96	4.7	3.5	AC0995	B16
SAXO2	1.17	16.95	8.26	0.49	8.96	0.81	28.31	7.4	0.32	AC1117	H17
SPDYE3	1.17	12.47	-23.84	0.22	10.22	-33.01	19.63	13.7	-3.47	AC1147	M04
ANKRD61	1.17	12.47	-2.07	0.64	10.72	3.55	35.3	-5.43	-0.24	AC1174	C06
LOC101928093	1.17	12.5	18.24	0.64	10.72	16.6	39.75	1.4	-1.34	AC1174	J21
UGT1A9	1.16	10.06	-4.24	0.23	7.43	-9.62	38.44	5.95	1.47	AC0640	F18
CLK2	1.16	13.99	-33.3	0.39	8.27	-34.67	22.99	2.09	0.77	AC0694	E20
GAS6	1.16	12.69	2.38	0.42	8.19	-1.38	35.2	3.81	1.02	AC0712	J17
GRIN3A	1.16	12.1	-37.64	0.43	7.97	-33.97	23.01	-5.55	-2.3	AC0721	E04
CLCN3	1.16	12.12	16.68	0.43	7.97	17.68	41.01	-0.84	-1.44	AC0721	E06
RBAK	1.16	14.26	-4.43	0.56	8.11	-4	36.59	-0.45	0.29	AC0749	C19
NFIL3	1.16	21.58	5.58	0.76	9	7.32	32.85	-1.62	-0.84	AC0776	I22
STAT4	1.16	12.77	-7.77	0.55	8.79	-11.91	28.99	4.69	0.3	AC0785	C05
ZNF35	1.16	12.81	-18.82	0.55	8.79	-20.93	26.02	2.67	2.28	AC0785	J16
UBE2D2	1.16	12.79	-13.35	0.55	8.79	-12.62	28.76	-0.83	2.3	AC0785	O21
STUB1	1.16	16.62	-21.45	0.67	8.41	-21.57	24.26	0.15	1.34	AC0794	M16
VPS8	1.16	16.53	-6.86	0.67	8.4	-1.44	30.49	-5.51	0.83	AC0794	O06
RORB	1.16	14.98	10.39	0.61	9.11	12.29	39.06	-1.69	-0.93	AC0812	J22
ASB10	1.16	15.42	-13.02	0.72	8.59	-13.79	35.36	0.89	1.53	AC0821	F11
HSPB2	1.16	15.71	25.95	0.64	8.36	32.98	43.01	-5.28	-1.19	AC0839	O22
TRAK1	1.16	15.93	1.49	0.81	9.75	-4.15	35.35	5.89	1.12	AC0919	E21
DNAJC9	1.16	12.29	-36.63	0.78	9.31	-40.53	20.04	6.55	3.95	AC0928	F21
EGFL6	1.16	13.78	39.92	0.63	8.99	42.05	42.56	-1.5	-0.95	AC0937	H17
MZB1	1.16	12.8	11.72	0.72	9.55	9.77	42.1	1.78	0.3	AC0955	B13
THAP10	1.16	15.58	-18.19	0.77	10.73	-23.68	22.37	7.2	-0.3	AC0995	D17
TMEM223	1.16	20.08	-6.05	0.63	10.66	-7.13	27.55	1.17	-0.52	AC1004	L12
TMEM134	1.16	17.46	21.74	0.62	10.27	18.17	28.41	3.02	1.5	AC1013	K11
CLPTM1L	1.16	17.69	20.53	0.7	10.84	14.49	29.42	5.27	1.66	AC1022	C06
PLVAP	1.16	14.82	-7.13	0.72	10.4	-8.5	26.38	1.49	3.62	AC1031	J13
BBIP1	1.16	16.44	13.77	0.39	8.34	7.61	30.19	5.72	0.87	AC1045	N14
TRAPPC5	1.16	17.94	-3.9	0.38	8.21	-5.19	28.78	1.36	0.73	AC1063	C16
TTC16	1.16	16.55	26.32	0.46	7.94	24.11	34.93	1.78	1.31	AC1081	K13
LDHAL6A	1.16	14.09	-3.45	0.46	8.58	-6.84	29.1	3.64	3.21	AC1090	C19
SLC29A4	1.16	17.29	27.9	0.41	8.76	30.44	39.91	-1.95	-2.24	AC1099	N16
MYBPHL	1.16	27.98	-9	0.48	8.75	-11.47	21.32	2.8	3.67	AC1126	L22
BEX5	1.16	19.8	-3.42	0.49	9.05	-6.56	26.09	3.37	-0.22	AC1135	B07
ACTR3C	1.16	13.21	5.49	0.63	10.84	5.56	33.96	-0.07	-0.18	AC1165	C07
GBP1	1.15	16.84	-16.66	-0.47	7.12	-19.8	31.57	3.91	3.01	AC0587	D16
COX6B2	1.15	16.89	7.38	-0.47	7.13	8.19	42.59	-0.75	-3.61	AC0587	J22
NAT1	1.15	23.4	-10.13	0.44	7.49	-13.37	32.17	3.73	0.66	AC0614	H09
SLC35A4	1.15	18.15	-31.18	0.26	7.27	-36.41	24.07	8.22	3.79	AC0623	I07
NUTF2	1.15	11.29	3.51	0.45	7.68	3.9	36.8	-0.38	0	AC0632	M04
ICK	1.15	14.73	11.09	0.01	7.9	11.44	40.11	-0.31	-2.07	AC0676	F04
KCNK15	1.15	11.99	-19.62	0.43	7.96	-24.33	26.37	6.23	2.69	AC0721	C20
PDE2A	1.15	12.04	-25.45	0.43	7.97	-22.14	27.13	-4.25	-4.57	AC0721	D04
MAML3	1.15	14.12	2.65	0.56	8.1	2.03	38.89	0.6	-1.85	AC0749	J04
SCRT1	1.15	17.71	-13.59	0.68	9.15	-16.94	26.71	4.03	0.88	AC0767	G11
ZNF354A	1.15	21.44	19.66	0.76	8.99	18.22	36.18	1.21	-0.55	AC0776	D17
SMAD5	1.15	21.53	11.49	0.76	8.99	7.26	32.83	3.94	-1.58	AC0776	O09
FOXI2	1.15	16.4	9.27	0.67	8.39	8.45	33.54	0.75	2.51	AC0794	B17
BDKRB2	1.15	14.88	-2.74	0.61	9.1	1.13	35.18	-3.82	-0.23	AC0812	C07
RNF32	1.15	15.28	-14.06	0.72	8.58	-13.65	35.41	-0.48	-0.11	AC0821	C14
HAPLN1	1.15	12.1	11.23	0.8	7.46	8.7	40.55	2.32	-1.06	AC0830	O18
NPTX2	1.15	16.55	-10.67	0.73	9.09	-9.58	33.66	-1.21	0.26	AC0856	E08
COA3	1.15	14.43	-8.99	0.74	9.57	-14.29	28.6	6.18	-0.71	AC0946	D21
C21orf58	1.15	12.67	9.99	0.72	9.54	13.9	43.68	-3.43	-1.67	AC0955	M11
HS1BP3	1.15	19.79	-12.84	0.63	10.64	-19.81	23.79	8.7	0.48	AC1004	E05
B9D2	1.15	17.46	-13.61	0.62	10.27	-19.89	19.26	7.83	1.54	AC1013	K18
FAM213A	1.15	14.74	36.66	0.72	10.39	40.11	40.4	-2.46	-1.05	AC1031	C12
NXPE2	1.15	15.62	-15.84	0.5	8.09	-16.7	24.77	1.03	1.39	AC1054	E21
RASGEF1C	1.15	18.1	32.95	0.7	9.04	33.1	37.22	-0.11	0.46	AC1108	E07
OR8B4	1.15	18.1	8.94	0.7	9.04	12.1	31.35	-2.81	1.36	AC1108	M14
HARBI1	1.15	18.07	20.9	0.7	9.04	16.04	32.45	4.18	0.96	AC1108	O14
KRTAP13-2	1.15	16.57	13.68	0.49	8.93	15.06	32.32	-1.2	-0.12	AC1117	I10
CCDC150	1.15	27.75	26.89	0.48	8.73	23.18	29.67	3.01	1.66	AC1126	B04
C9orf142	1.15	27.56	33.43	0.48	8.72	32	31.79	1.08	0.7	AC1126	C15
C17orf51	1.15	27.55	14.02	0.48	8.72	13.77	27.4	0.21	0.61	AC1126	D17
OR5B12	1.15	19.68	20.75	0.49	9.04	18.64	33.12	1.78	-0.8	AC1135	K22
MROH1	1.15	13.02	-23.95	0.63	10.82	-26.21	23.74	3.06	3.35	AC1165	G05
IQCJ-SCHIP1	1.15	12.26	-24.73	0.64	10.7	-24.35	25.79	-0.5	0.83	AC1174	D05
TM7SF2	1.14	11.42	1	0.32	7.69	4.58	36.39	-3.43	-1.85	AC0559	E09
NDOR1	1.14	11.47	-12.7	0.32	7.69	-20.11	27.8	9.27	1.82	AC0559	H15
HS3ST6	1.14	11.4	12.75	0.32	7.68	17.76	40.98	-4.25	-0.53	AC0559	J13
FADS2	1.14	22.1	0.13	0.57	7.92	-1.94	39.18	2.11	-0.5	AC0568	J13
FOLR2	1.14	22.09	-3.08	0.57	7.92	-7.04	37.14	4.26	-0.2	AC0568	O17
CYP1A1	1.14	23.25	-2.13	0.31	6.97	-2.97	34.79	0.87	-1.03	AC0596	I05
KPNB1	1.14	9.83	-14.09	0.23	7.42	-13.42	36.83	-0.78	-1.75	AC0640	C15
IMPDH1	1.14	15.42	-8.13	0.06	8.56	-12.75	35.88	5.29	1.2	AC0649	F19
SLC6A1	1.14	19.05	-10.34	0.24	8.91	-13.33	31.62	3.45	2.63	AC0658	E18
ITGAE	1.14	18.98	15.59	0.24	8.91	17.11	42.73	-1.3	1.02	AC0658	K13
CRKL	1.14	14.54	-1.48	0.01	7.89	6.52	38.34	-7.51	-1.15	AC0676	C14
CAMK2A	1.14	14.57	-40.98	0.01	7.89	-43.76	20.24	4.94	3.28	AC0676	I09
DUSP13	1.14	12.54	-1.85	0.42	8.18	-4.55	34.07	2.83	-1.24	AC0712	C03
LRRC8B	1.14	11.9	-56.91	0.43	7.96	-57.26	14.9	0.82	0.25	AC0721	D18
ZFP42	1.14	14.06	-27.02	0.56	8.1	-28.82	27.13	2.52	2.72	AC0749	B14
CREBZF	1.14	14.11	-13.48	0.56	8.1	-17.69	31.37	5.11	0.58	AC0749	C04
FOXD4L1	1.14	21.36	-32.14	0.76	8.98	-33.06	20.49	1.37	1.36	AC0776	D06
PLAG1	1.14	12.64	3.91	0.55	8.78	0.92	33.21	2.96	-0.71	AC0785	B16
ZNF256	1.14	12.57	-3.63	0.55	8.77	-4.27	31.51	0.66	1.3	AC0785	L08
FBXO36	1.14	15.72	9.92	0.8	8.76	11.89	41.84	-1.76	0.13	AC0803	B05
PMPCA	1.14	14.82	6.48	0.61	9.1	8.86	37.87	-2.18	0.96	AC0812	G18
PHF10	1.14	15.16	-18.07	0.72	8.57	-22.75	31.68	6.05	-0.49	AC0821	F22
MOBP	1.14	14.7	-11.77	0.66	8.37	-12.52	30.09	0.86	-1.31	AC0848	O09
CTDSPL	1.14	13.44	3.92	0.73	8.78	1.9	32.69	1.98	1.83	AC0901	B14
TMEM160	1.14	12.37	5.06	0.6	10.44	6.68	33.81	-1.52	0.01	AC0968	L10
BRK1	1.14	17.45	-1.17	0.63	10.58	0.16	26.88	-1.32	2.75	AC0977	C06
TCP11L1	1.14	17.54	-10.42	0.63	10.59	-14.46	22.95	4.72	0.58	AC0977	L19
SIL1	1.14	19.72	-12.38	0.63	10.63	-18.59	24.15	7.62	3.5	AC1004	E09
ZNF329	1.14	19.73	34.08	0.63	10.63	33.13	39.5	0.71	-1.55	AC1004	I12
KLHL15	1.14	17.37	19.48	0.7	10.81	16.8	30.01	2.29	-0.24	AC1022	C21
SLC26A8	1.14	15.43	-30.98	0.5	8.07	-32.27	20.14	1.9	-1.53	AC1054	D08
OR52J3	1.14	17.69	22.77	0.38	8.19	17.12	35.55	4.82	-0.04	AC1063	B22
TMEM68	1.14	17.67	-9.82	0.38	8.19	-13.59	26.23	4.35	0.83	AC1063	M22
LSM11	1.14	16.07	5.96	0.56	7.93	4.75	29.23	1.15	2.66	AC1072	G15
SAMD10	1.14	16.05	21.74	0.56	7.93	17	32.64	4.05	2.17	AC1072	N17
TOR1AIP2	1.14	13.91	7.54	0.46	8.57	1.48	31.69	5.98	2.28	AC1090	C22
CCDC116	1.14	13.82	24.72	0.46	8.56	28.69	40.19	-3.09	-2.81	AC1090	G18
BOD1L1	1.14	17.92	34.4	0.7	9.03	31.31	36.72	2.35	-1.02	AC1108	C08
FAM133A	1.14	16.56	-32.29	0.49	8.93	-36.37	17.87	6.41	1.39	AC1117	C18
DND1	1.14	27.47	2.45	0.48	8.71	-0.34	24	2.8	2.51	AC1126	I20
ZCCHC16	1.14	19.51	27.5	0.49	9.02	38.22	38.59	-7.75	-1.41	AC1135	B19
C5orf46	1.14	19.43	-20.49	0.49	9.02	-21.35	21.96	1.09	2.66	AC1135	M15
LOC388813	1.14	12.12	-29.45	0.22	10.19	-31.4	20.1	2.84	0.98	AC1147	F18
C17orf99	1.14	12.94	17.98	0.63	10.81	15.59	37.19	2.06	-0.09	AC1165	O10
NLRP12	1.13	16.59	-8.61	-0.47	7.11	-8.85	35.88	0.26	3.02	AC0587	O12
RAB30	1.13	23.05	-6.19	0.31	6.96	-8.05	32.97	2.02	-0.2	AC0596	G07
GLRX3	1.13	15.27	-9.92	0.06	8.55	-11.78	36.28	2.11	2.95	AC0649	D17
SORL1	1.13	15.3	8.61	0.06	8.55	3.17	42.43	5.27	0.03	AC0649	M19
EPHB2	1.13	12.53	-2.34	0.12	7.68	-4.82	36.17	2.62	1.82	AC0685	F18
ULK2	1.13	13.69	18.58	0.39	8.25	18.08	41.55	0.43	-0.86	AC0694	C14
TAAR1	1.13	11.52	3.94	0.33	8.18	3.42	38.6	0.5	0.18	AC0703	C13
KCNK3	1.13	11.76	-8.3	0.43	7.95	-7.46	32.25	-0.91	-1.17	AC0721	E21
CNGA4	1.13	11.74	-6.91	0.43	7.95	-7.92	32.09	1.1	-1.1	AC0721	J13
PRSS48	1.13	12.16	-10.74	0.57	8.17	-7.24	33.18	-3.78	0.13	AC0739	J04
ABHD12	1.13	12.14	-12.9	0.57	8.17	-11.76	31.56	-1.29	3.07	AC0739	M11
TFDP1	1.13	13.98	-5.53	0.56	8.09	-10.71	34.03	5.8	-1.86	AC0749	E05
NFATC4	1.13	17.49	-14.83	0.68	9.13	-15.58	27.15	0.89	0.15	AC0767	B03
ZHX2	1.13	21.11	-15.03	0.76	8.96	-18.41	24.97	4.13	0.43	AC0776	F09
ZSCAN2	1.13	16.17	28.39	0.67	8.38	26.43	39.11	1.55	-0.8	AC0794	F22
BMPR1A	1.13	16.19	27.51	0.67	8.38	29.01	39.9	-1.17	-0.17	AC0794	H05
USP37	1.13	15.51	4.47	0.8	8.74	6.81	39.94	-2.19	-1.16	AC0803	E03
MRVI1	1.13	13.32	9.63	0.73	8.77	8.17	34.7	1.35	2.09	AC0901	L22
NCBP2	1.13	13.37	-16.16	0.77	9.42	-13.39	30.03	-3.2	1.63	AC0910	E14
NID2	1.13	13.37	-26.27	0.77	9.42	-28.85	24.67	3.63	3.5	AC0910	K09
EXOSC2	1.13	15.44	3.34	0.81	9.71	-1.89	36.19	5.33	-0.42	AC0919	I05
KIAA1107	1.13	15.54	15.21	0.81	9.72	19.57	44.1	-3.64	-2.86	AC0919	J22
MAPK8IP3	1.13	15.55	-1.48	0.81	9.72	-0.7	36.63	-0.78	1.67	AC0919	L15
RFTN1	1.13	15.45	-6.66	0.81	9.71	-12.46	32.29	6.63	2.53	AC0919	N19
KIAA0895	1.13	11.98	1.43	0.78	9.29	-3.33	32.58	4.93	-2.31	AC0928	F08
CCDC28A	1.13	11.95	-0.16	0.78	9.28	-4.12	32.31	4.14	0.03	AC0928	N21
VCX2	1.13	12.39	-16.39	0.72	9.51	-22.24	29.82	7.52	1.37	AC0955	D18
NUFIP2	1.13	14.93	18.69	0.78	10.61	17.11	31.6	1.35	1.55	AC0986	G14
ARHGAP21	1.13	14.94	38.76	0.78	10.61	39.14	37.54	-0.27	0.92	AC0986	M16
KRTAP5-8	1.13	19.43	-9.66	0.63	10.61	-10.56	26.54	1.01	2.25	AC1004	B13
PCTP	1.13	19.54	-22.32	0.63	10.62	-21.2	23.38	-1.42	1.88	AC1004	D15
CDCP1	1.13	19.47	12	0.63	10.61	8.41	32.16	3.31	1.88	AC1004	G12
LRCH3	1.13	13.78	1.11	0.45	7.51	2.75	37.7	-1.59	1.13	AC1036	B16
RIMBP3	1.13	13.82	-11.14	0.45	7.51	-9.38	33.25	-1.94	0.29	AC1036	G15
SERPINB11	1.13	13.79	-4.11	0.45	7.51	-3.41	35.44	-0.72	1.34	AC1036	O21
SERINC5	1.13	17.74	-22.03	0.7	9.01	-21.47	21.96	-0.72	0.42	AC1108	M19
SPATA31D1	1.13	12	21.6	0.22	10.18	27.18	37.27	-4.39	-0.65	AC1147	E05
HACD4	1.13	11.55	25.62	0.77	10.53	25.85	41.21	-0.18	-1.4	AC1156	B12
CTRB2	1.13	11.54	-12.86	0.77	10.53	-15.2	27.77	2.77	2.53	AC1156	G15
SPRN	1.13	11.51	-7.49	0.77	10.53	-5.21	31.04	-2.4	1.47	AC1156	J17
ATP5C1	1.12	21.74	-6.87	0.57	7.9	-8.12	36.7	1.37	2.27	AC0568	J17
IL6R	1.12	21.69	-19.79	0.57	7.89	-23.79	30.45	5.25	0.96	AC0568	N20
CD6	1.12	22.84	-13.45	0.44	7.45	-17.69	30.56	5.15	-0.17	AC0614	I15
SLC25A10	1.12	13.32	-16.08	0.18	7.44	-19.19	35.95	3.85	0.12	AC0667	C11
WNK2	1.12	14.38	3.48	0.01	7.88	6.37	38.29	-2.72	-0.24	AC0676	I03
ILK	1.12	12.42	-6.38	0.12	7.67	-9.24	34.49	3.15	1.24	AC0685	M07
PPP4R1	1.12	12.24	-2.98	0.42	8.15	-4.06	34.25	1.12	3.24	AC0712	I12
MMP20	1.12	12.47	-39.77	0.29	8.13	-38.8	21.28	-1.6	1.15	AC0730	D08
CTSF	1.12	12.47	-13.55	0.29	8.13	-15.82	29.27	2.7	2.52	AC0730	M18
PDDC1	1.12	12.07	-21.95	0.57	8.16	-23.88	27.22	2.54	3.35	AC0739	K17
RFX4	1.12	14.4	-14.4	0.49	9.22	-19.26	26.16	6.03	2.18	AC0758	B08
MKX	1.12	17.25	-8.2	0.68	9.11	-5.51	30.39	-2.85	-1.01	AC0767	N22
NCOA1	1.12	20.88	6	0.76	8.94	2.24	31.29	3.68	-1.17	AC0776	B06
JADE2	1.12	16.01	18.28	0.67	8.36	13.51	35.11	4.2	0.67	AC0794	G11
USP26	1.12	14.9	1.82	0.72	8.55	2.85	42.18	-1	-1.97	AC0821	B06
GPC5	1.12	14.51	-7.04	0.66	8.35	-13.12	29.88	7	1.66	AC0848	B18
STXBP1	1.12	14.79	1.07	0.79	8.8	-0.12	36.57	1.19	-0.05	AC0874	B22
TANK	1.12	13.21	5.23	0.73	8.76	6.9	34.29	-1.56	0.72	AC0901	D07
NUP62	1.12	15.29	13.19	0.81	9.7	14.22	42.13	-0.9	-0.03	AC0919	I18
SLC9A8	1.12	15.33	-12.59	0.81	9.7	-20.5	29.33	9.95	0.87	AC0919	N08
MTFP1	1.12	12.35	-7.34	0.72	9.51	-9.92	34.55	2.86	-0.59	AC0955	J08
FAM83C	1.12	17.33	3.3	0.38	8.17	3.85	31.52	-0.53	1.75	AC1063	N08
WFDC5	1.12	15.92	27.7	0.46	7.9	27.49	35.88	0.17	-0.73	AC1081	G08
TMEM225	1.12	16.2	20.09	0.49	8.91	23.34	34.64	-2.63	0.3	AC1117	O06
FAM126B	1.12	26.95	26.04	0.48	8.68	25.16	30.14	0.7	3.23	AC1126	B20
KRTAP1-4	1.12	12.68	5.19	0.63	10.79	7.15	34.47	-1.82	-1.56	AC1165	G15
NOX3	1.11	11.28	4.7	0.42	7.76	10.13	39.98	-4.93	0.02	AC0550	J09
CD2	1.11	11.24	2.32	0.42	7.75	0.49	36.48	1.83	-0.75	AC0550	J22
PPT1	1.11	11.15	-3.65	0.32	7.67	-9.77	31.4	6.79	0.43	AC0559	O15
ASS1	1.11	22.55	18.31	0.31	6.93	26.13	45.22	-6.2	-3.25	AC0596	C03
MOV10	1.11	28.22	-16.51	0.34	7.51	-18.04	31.27	1.88	4.12	AC0605	G07
POLR2E	1.11	10.86	4.02	0.45	7.65	11.26	39.41	-6.51	-1.4	AC0632	N08
NDUFA8	1.11	9.63	3.21	0.23	7.4	5.45	44.85	-2.13	-0.31	AC0640	F20
GJC2	1.11	15.04	15.03	0.06	8.53	14.48	47.07	0.48	-1.11	AC0649	G17
PTPN5	1.11	11.29	-0.26	0.33	8.17	-0.54	37.12	0.28	-1.55	AC0703	J08
SEC16A	1.11	12.13	-7.36	0.42	8.15	-9.62	32.26	2.5	1.87	AC0712	F18
MMP3	1.11	12.32	-5.48	0.29	8.12	-7.28	32.24	1.94	0.01	AC0730	E08
PRSS27	1.11	12.33	-19.95	0.29	8.12	-20.71	27.57	0.96	1.4	AC0730	E19
CAND2	1.11	11.98	-0.68	0.57	8.15	-7.21	33.19	7.03	-0.14	AC0739	C06
RARB	1.11	14.34	-5.22	0.49	9.21	-11.24	28.76	6.78	1.56	AC0758	E04
MEX3C	1.11	15.22	5.69	0.8	8.72	10.64	41.37	-4.47	1.66	AC0803	C16
GEMIN2	1.11	16.55	-20.38	0.31	9.31	-18.03	23.06	-2.87	-0.06	AC0883	J08
IFITM2	1.11	13.15	33.41	0.73	8.76	38.58	44.46	-3.73	-2.08	AC0901	C12
SCGB1D2	1.11	13.14	-32.94	0.73	8.76	-34.1	21.14	1.77	-0.14	AC0901	I10
DKK2	1.11	13.24	-15.85	0.63	8.95	-21.55	23.51	7.26	-0.48	AC0937	E06
RCBTB1	1.11	11.99	19.73	0.6	10.4	18.57	37.58	0.98	0.61	AC0968	M16
AIF1L	1.11	14.28	-4.62	0.72	10.35	-4.01	27.68	-0.64	1.45	AC1031	J21
POM121L2	1.11	15.82	18.08	0.39	8.3	25.7	35.26	-6.06	-0.75	AC1045	M05
SYAP1	1.11	15.72	-9.42	0.39	8.29	-14.21	24.06	5.58	-0.59	AC1045	M15
VSTM2L	1.11	17.27	-13.03	0.38	8.16	-16.06	25.48	3.61	1.7	AC1063	J10
ANKRD35	1.11	15.69	-9.92	0.56	7.9	-10.09	25.09	0.19	1.13	AC1072	M22
C7orf77	1.11	13.45	0.24	0.46	8.53	-2.16	30.56	2.46	-2.55	AC1090	D12
SASS6	1.11	13.49	18.02	0.46	8.53	23.48	38.57	-4.42	-0.59	AC1090	E12
GDPD4	1.11	16.44	2.32	0.41	8.69	3.23	31.59	-0.88	1.42	AC1099	K10
CNPY4	1.11	17.42	32.05	0.7	8.99	26.71	35.43	4.22	-1.17	AC1108	B08
OR10C1	1.11	11.31	-13.78	0.77	10.51	-19.81	26.26	7.51	-0.81	AC1156	E04
NEMP2	1.11	12.56	-6.81	0.63	10.77	-6.55	30.06	-0.28	2.79	AC1165	N13
LOC102724265	1.11	11.91	4.95	0.64	10.67	6.2	36.21	-1.18	-1.71	AC1174	K15
MOGAT2	1.1	14.15	-10.62	0.52	7.79	-16.48	34.95	7.01	1.44	AC0578	E17
FADS1	1.1	27.93	-35.24	0.34	7.49	-37.83	23.72	4.17	1.6	AC0605	G18
SLCO1A2	1.1	10.77	-6.55	0.45	7.64	-7.42	32.79	0.95	-1.02	AC0632	J03
ATAD1	1.1	14.89	4.99	0.06	8.52	7.87	44.36	-2.67	0.27	AC0649	C18
GNAI1	1.1	13.05	-12.89	0.18	7.42	-5.83	41.9	-7.49	-2.29	AC0667	B03
AKT1	1.1	12.19	-2.2	0.12	7.66	-3.12	36.82	0.95	1.36	AC0685	B07
NME5	1.1	12.18	10.93	0.12	7.66	10.88	42.13	0.05	-2.32	AC0685	F05
MRGPRX3	1.1	11.21	1.28	0.33	8.16	2.9	38.41	-1.57	1.21	AC0703	E10
DUSP10	1.1	11.25	0.94	0.33	8.16	-0.33	37.2	1.27	-0.39	AC0703	H06
RHBDL1	1.1	12.26	-2.22	0.29	8.12	-4.93	33.05	2.85	3.09	AC0730	K07
MYCBP2	1.1	14.53	-15.92	0.72	8.53	-16.33	34.32	0.48	0.42	AC0821	G12
LAMC2	1.1	14.14	2.76	0.66	8.33	2.49	35.25	0.27	-0.75	AC0848	J08
ZNF74	1.1	14.52	-26.53	0.79	8.78	-25.34	27.33	-1.59	3.8	AC0874	I10
STAM	1.1	16.45	22.87	0.31	9.3	28.49	36.15	-4.37	1.24	AC0883	D11
SMCHD1	1.1	11.59	45.39	0.78	9.25	43.77	48.45	1.13	-3.42	AC0928	B20
ATL3	1.1	13.06	11.86	0.63	8.93	9.67	32.86	2	-1.85	AC0937	D05
MBTD1	1.1	11.93	-26.56	0.6	10.4	-26.61	23.26	0.08	3.25	AC0968	F19
ATAD3A	1.1	11.95	-16.85	0.6	10.4	-20.87	25.08	5.08	2.12	AC0968	M10
ZNF280C	1.1	16.87	-6.8	0.63	10.53	-5.59	25.34	-1.29	1.19	AC0977	F08
PCDHB7	1.1	14.51	35.83	0.78	10.57	35.52	36.57	0.22	-1.17	AC0986	C10
SAV1	1.1	14.89	18.69	0.77	10.67	16.06	34.01	2.27	-1.12	AC0995	L04
FAM184A	1.1	16.66	-21.3	0.62	10.2	-18.57	19.58	-3.36	-0.1	AC1013	E19
OR2L5	1.1	16.75	40.68	0.7	10.76	37.13	35.23	2.59	-0.33	AC1022	E18
SEL1L2	1.1	16.72	-8.36	0.7	10.75	-13.19	22.3	5.56	0.47	AC1022	G17
FAM186B	1.1	16.64	11.16	0.7	10.75	8.02	27.75	2.91	1.61	AC1022	O15
OR5P3	1.1	14.92	-14.06	0.5	8.04	-12.67	25.96	-1.58	0.18	AC1054	E07
ANAPC16	1.1	17.07	15.59	0.38	8.15	10.16	33.44	4.93	1.25	AC1063	B18
PHACTR3	1.1	17.1	-49.94	0.38	8.15	-53.13	14.23	6.82	4.36	AC1063	D05
FAM71B	1.1	15.64	-11.94	0.46	7.88	-11.76	24.83	-0.21	0.57	AC1081	N06
CALML6	1.1	13.42	-24.03	0.46	8.53	-24.48	23.59	0.59	2	AC1090	E04
SYPL2	1.1	15.92	0.09	0.49	8.88	-3.11	27.21	3.3	2.41	AC1117	L10
URGCP-MRPS24	1.1	11.77	8.9	0.64	10.66	13.66	38.75	-4.19	1.33	AC1174	H12
KMO	1.09	14.02	-4.01	0.52	7.78	0.6	42.1	-4.58	-0.05	AC0578	J11
NLGN4Y	1.09	9.4	15.92	0.23	7.39	20.09	51.08	-3.47	-0.58	AC0640	G12
GDA	1.09	14.82	-1.93	0.06	8.51	4.16	42.83	-5.84	0.98	AC0649	E12
TSPAN17	1.09	18.22	-22.95	0.24	8.85	-26.41	26.85	4.7	3.04	AC0658	O09
NUDT10	1.09	13	-29.53	0.18	7.42	-33.42	29.62	5.85	0.77	AC0667	B08
PRKAR2B	1.09	12.06	-21.3	0.12	7.65	-24.96	28.51	4.88	1.93	AC0685	N12
CASR	1.09	11.06	9.95	0.33	8.15	4.59	39.04	5.12	0.11	AC0703	B20
GJB4	1.09	11.92	0.14	0.42	8.13	3.27	36.86	-3.04	0.37	AC0712	O20
SLC4A11	1.09	11.33	15.13	0.43	7.92	4.2	36.32	10.49	2.49	AC0721	I15
ADAMTS8	1.09	12.12	5.57	0.29	8.11	4.49	36.33	1.03	-0.19	AC0730	D22
AFMID	1.09	12.12	-19.41	0.29	8.11	-15.94	29.23	-4.12	0.61	AC0730	L12
ZNF431	1.09	13.48	-15.41	0.56	8.06	-16.39	31.87	1.17	1.85	AC0749	B18
NRL	1.09	13.46	-17.57	0.56	8.05	-17.49	31.45	-0.1	1.89	AC0749	G16
PSMA5	1.09	14.15	-11.83	0.61	9.05	-19.89	27.87	10.07	0.97	AC0812	G11
CD81	1.09	11.53	-15.55	0.8	7.42	-16.17	31.27	0.75	1.6	AC0830	G19
CD1B	1.09	14.69	5.37	0.64	8.28	2.49	33.15	2.81	0.34	AC0839	B14
LUM	1.09	15.71	21.35	0.73	9.03	20.62	44.9	0.61	-0.6	AC0856	B14
RPS21	1.09	24.28	-35.83	0.78	8.94	-40.34	21.31	7.55	4.02	AC0865	I21
CTNNAL1	1.09	16.39	6.57	0.31	9.3	8.31	30.47	-1.6	-1.08	AC0883	G11
SLC28A1	1.09	16.24	-25.11	0.31	9.28	-29.24	19.91	5.83	1.7	AC0883	N07
TP53I11	1.09	15.24	-7.27	0.69	8.86	-8.95	29.34	1.84	-0.12	AC0892	D18
FLOT1	1.09	12.93	25.85	0.73	8.74	30.48	41.86	-3.55	-4.1	AC0901	B08
AP4S1	1.09	12.88	13.06	0.77	9.38	15.18	39.93	-1.84	-0.41	AC0910	N18
LARP4B	1.09	11.54	-12.17	0.78	9.25	-14.84	28.7	3.14	4.51	AC0928	B05
PPP2R3C	1.09	11.83	5.8	0.6	10.39	8.13	34.27	-2.16	-2.21	AC0968	E07
GPR137	1.09	14.68	-11.12	0.77	10.65	-15.84	24.66	5.61	0.41	AC0995	B03
MTHFSD	1.09	14.63	4.21	0.77	10.64	1.09	29.62	3.09	0.7	AC0995	O10
PDZD3	1.09	16.44	69.43	0.62	10.18	75.42	42.17	-3.41	-1.16	AC1013	N19
SPACA1	1.09	14.04	7.95	0.72	10.33	7.72	31.06	0.21	1.43	AC1031	B19
CEP78	1.09	13.99	-5.58	0.72	10.32	-5.83	27.15	0.27	0.3	AC1031	E09
SIGLEC10	1.09	13.92	17.18	0.72	10.32	15.83	33.4	1.17	1.71	AC1031	O08
EXOC3L4	1.09	15.46	-5.72	0.39	8.27	-5.49	26.51	-0.24	0.88	AC1045	D18
BTF3L4	1.09	15.5	-40.52	0.39	8.27	-39.04	17.1	-2.43	2.84	AC1045	N11
LYPD1	1.09	14.76	-2.09	0.5	8.03	2.54	30.49	-4.52	-1.14	AC1054	D10
NXPE1	1.09	14.79	-18.5	0.5	8.03	-19.29	23.99	0.99	2.44	AC1054	E19
SMIM19	1.09	14.72	12.8	0.5	8.02	15.37	34.3	-2.23	-0.76	AC1054	F15
INO80C	1.09	14.68	37.65	0.5	8.02	43.83	42.76	-4.3	-1.86	AC1054	O10
TCEANC2	1.09	15.34	39.74	0.56	7.88	47.06	41.03	-4.98	-3.4	AC1072	B21
TTC7B	1.09	15.57	4.26	0.46	7.87	0.79	28.37	3.44	-0.31	AC1081	D12
HORMAD2	1.09	15.51	-6.33	0.46	7.87	-6.67	26.27	0.37	1.2	AC1081	I18
FAM171B	1.09	13.32	6.85	0.46	8.52	9.45	34.19	-2.37	-2.24	AC1090	I16
SMIM14	1.09	16.2	22.79	0.41	8.68	16.67	35.7	5.25	-0.91	AC1099	C13
FUT11	1.09	16.14	-36.93	0.41	8.67	-39.47	18.52	4.21	1.62	AC1099	D19
LRTOMT	1.09	16.15	9.75	0.41	8.67	9.31	33.45	0.41	0.37	AC1099	K18
FAM13C	1.09	16.22	13.01	0.41	8.68	16.71	35.71	-3.17	-0.22	AC1099	N11
FAM101B	1.09	26.2	5.42	0.48	8.62	2.86	24.77	2.49	-3.21	AC1126	I10
LOC388692	1.09	11.62	-0.34	0.22	10.15	-4.84	27.89	4.72	-1.25	AC1147	D10
OR5B3	1.09	11.56	15.49	0.22	10.14	19.99	35.17	-3.76	-2.47	AC1147	O10
MYDGF	1.08	10.93	12.7	0.42	7.73	13.05	41.04	-0.31	-0.01	AC0550	M15
SMARCB1	1.08	10.84	11.53	0.32	7.65	18.83	41.35	-6.15	-1.11	AC0559	G16
TXNDC2	1.08	20.78	8.36	0.57	7.84	6.66	42.61	1.6	-0.03	AC0568	L15
ABHD17C	1.08	13.9	-15.66	0.52	7.78	-21.42	32.89	7.33	3.01	AC0578	C14
SHFM1	1.08	13.92	-17.76	0.52	7.78	-24.23	31.71	8.55	0.79	AC0578	E16
EFTUD2	1.08	13.84	-10.15	0.52	7.77	-16.96	34.75	8.2	1.25	AC0578	G04
IGF2	1.08	15.94	-10.69	-0.47	7.07	-14.88	33.51	4.93	3.82	AC0587	H14
TMEM62	1.08	21.92	-6.6	0.31	6.89	-5.33	33.94	-1.34	-0.3	AC0596	L17
AMPD3	1.08	27.48	-5.92	0.34	7.46	-9.77	34.43	4.27	-0.76	AC0605	C07
TYMS	1.08	27.46	-32.2	0.34	7.46	-39.75	22.99	12.53	1.72	AC0605	I18
RAB36	1.08	14.71	14.99	0.06	8.5	17.88	48.47	-2.45	-3.6	AC0649	L21
ACOT4	1.08	14.64	9.63	0.06	8.5	7.06	44.03	2.4	1.69	AC0649	O17
RAE1	1.08	17.94	-15.5	0.24	8.83	-18.96	29.57	4.26	3.53	AC0658	B15
WWOX	1.08	17.93	-7.41	0.24	8.83	-11.59	32.26	4.73	3.31	AC0658	O13
ADORA1	1.08	13.08	-13.28	0.39	8.21	-16.51	29.38	3.87	2.72	AC0694	K18
GRPR	1.08	13	11.07	0.39	8.2	5.68	37.19	5.1	-0.58	AC0694	M17
HTR6	1.08	10.97	-14.29	0.33	8.14	-21.86	29.17	9.69	3.09	AC0703	C19
PGAM4	1.08	11.02	24.76	0.33	8.15	22.97	45.9	1.46	-2	AC0703	I14
HR	1.08	13.26	13.25	0.56	8.04	10.06	41.95	2.89	-1.45	AC0749	H22
TOX2	1.08	13.95	-11.53	0.49	9.18	-12.42	28.38	1.02	0.76	AC0758	B03
UTF1	1.08	13.92	13.36	0.49	9.18	18.21	38.3	-4.1	-1.29	AC0758	O09
AEBP2	1.08	13.97	-23.24	0.49	9.18	-22.49	25.11	-0.97	3.79	AC0758	O18
ZFHX3	1.08	16.67	3.71	0.68	9.07	11.15	35.74	-6.7	0.26	AC0767	B07
ANKRD2	1.08	11.9	-9.37	0.55	8.72	-13.47	28.48	4.74	0.59	AC0785	E13
AEBP1	1.08	11.9	-27.1	0.55	8.72	-30.75	22.79	5.28	1.92	AC0785	J15
KMT2B	1.08	14.79	-13.18	0.8	8.69	-11.64	33.04	-1.74	3.19	AC0803	B19
ISG15	1.08	15.01	-16.32	0.69	8.85	-11.08	28.66	-5.89	-0.41	AC0892	J10
ADIPOR1	1.08	13.54	33.95	0.74	9.49	32.81	44.32	0.86	-0.07	AC0946	E08
FAM219B	1.08	14.23	47.93	0.78	10.55	45.93	39.38	1.37	-2.54	AC0986	E15
MAF1	1.08	13.91	1.18	0.72	10.31	-4.11	27.65	5.51	2.07	AC1031	K17
FAM131A	1.08	16.69	16.22	0.38	8.12	19.44	36.25	-2.69	1.14	AC1063	I17
PROCA1	1.08	15.26	21.72	0.56	7.88	19.96	33.47	1.46	-0.03	AC1072	O09
NOTUM	1.08	15.18	17.5	0.56	7.87	19.1	33.23	-1.35	-1.51	AC1072	O13
BTLA	1.08	13.19	11.7	0.46	8.51	16.21	36.3	-3.88	1.54	AC1090	D17
PSORS1C2	1.08	16.05	2.92	0.41	8.67	0.3	30.69	2.6	1.22	AC1099	F21
SKA1	1.08	16.07	-30.4	0.41	8.67	-32.98	20.51	3.84	2.06	AC1099	M08
ACCSL	1.08	18.47	-2.62	0.49	8.95	-0.25	27.85	-2.38	1.24	AC1135	I10
ABCA8	1.07	10.83	-11.97	0.42	7.72	-11.5	32.13	-0.53	2.97	AC0550	B17
MDK	1.07	15.68	-5.62	-0.47	7.05	-11.24	34.94	6.33	1.57	AC0587	I05
ACAD9	1.07	21.76	4.06	0.44	7.39	4.26	38.71	-0.2	-0.36	AC0614	E11
FTH1	1.07	21.8	-25.67	0.44	7.39	-31.28	25.52	8.18	0.15	AC0614	K09
DPYD	1.07	9.27	-6.89	0.23	7.38	-7.24	39.46	0.37	-0.59	AC0640	N09
LGR6	1.07	12.95	1.64	0.39	8.2	2.17	35.95	-0.51	-1.7	AC0694	I11
AIP	1.07	13.19	1.39	0.56	8.03	5.4	40.17	-3.8	-1.26	AC0749	F11
NR2E3	1.07	13.19	17.12	0.56	8.03	16.31	44.33	0.69	-0.66	AC0749	O04
TFAP4	1.07	13.81	-21.55	0.49	9.17	-22.48	25.12	1.21	2	AC0758	C10
ZNF517	1.07	16.48	-28.13	0.68	9.05	-30.31	22.41	3.13	0.59	AC0767	B11
ETS1	1.07	16.49	2.12	0.68	9.05	0.98	32.47	1.13	0.71	AC0767	M11
ZNF251	1.07	19.93	-34.5	0.76	8.87	-33.52	20.35	-1.47	0.2	AC0776	D20
HOXA7	1.07	11.85	-23.2	0.55	8.72	-25.98	24.36	3.76	0.5	AC0785	I19
BRPF1	1.07	14.75	-9.65	0.8	8.68	-13.35	32.4	4.27	0.84	AC0803	E07
FGFR2	1.07	13.75	11.47	0.66	8.3	9.08	37.51	2.19	0.49	AC0848	B20
TFF3	1.07	23.74	12.97	0.78	8.9	10.75	39.55	2	-1.73	AC0865	K13
HOMER2	1.07	16.02	-21.46	0.31	9.27	-22.6	21.78	1.47	1.7	AC0883	N18
VSIG2	1.07	11.3	-12.68	0.78	9.23	-19.47	27.14	8.43	0.52	AC0928	G19
UQCRQ	1.07	11.29	13.83	0.78	9.23	20.63	40.65	-5.63	-1.16	AC0928	O22
DKK4	1.07	12.69	4.35	0.63	8.9	-2.23	29.3	6.73	2.09	AC0937	C22
NDUFAF4	1.07	12.74	21.58	0.63	8.91	26.82	38	-4.13	0.04	AC0937	J04
VEZT	1.07	16.51	0.96	0.63	10.5	-2.34	26.21	3.38	-0.46	AC0977	D12
KIAA1211	1.07	14.39	12.06	0.77	10.62	6.1	31.09	5.62	1.18	AC0995	C13
ABRACL	1.07	14.48	11.17	0.77	10.63	11.82	32.77	-0.58	1.37	AC0995	F14
RIC8A	1.07	14.38	41.36	0.77	10.62	56.21	45.78	-9.51	-2.49	AC0995	N12
SAP130	1.07	16.17	3.85	0.62	10.15	1.68	24.44	2.13	-1.41	AC1013	C03
NUDT22	1.07	13.77	-37.53	0.72	10.3	-36.67	18.26	-1.36	1.22	AC1031	E06
NCOA7	1.07	16.68	26.69	0.38	8.12	23.17	37.39	2.86	-1.06	AC1063	G20
CAPSL	1.07	15.06	-20.08	0.56	7.86	-20.28	22.24	0.26	1.42	AC1072	E11
PHOSPHO1	1.07	15.31	22.58	0.46	7.85	15.15	32.41	6.45	0.64	AC1081	K08
REEP3	1.07	15.93	-3.33	0.41	8.66	-3.5	29.53	0.17	3.42	AC1099	N21
CCDC88B	1.07	16.82	-0.4	0.7	8.94	-1.23	27.62	0.84	2.27	AC1108	O08
MSANTD1	1.07	18.27	-3.95	0.49	8.93	-2.33	27.27	-1.66	-0.11	AC1135	D08
ZNF772	1.07	10.97	-17.25	0.77	10.48	-20.94	25.89	4.66	2.89	AC1156	H21
FAM106B	1.07	11.48	19.22	0.64	10.63	23.57	42.13	-3.52	-0.89	AC1174	I19
RAB9A	1.06	10.64	-5.8	0.32	7.63	-11.64	30.75	6.6	-0.44	AC0559	B19
UGT2A3	1.06	10.59	9.7	0.32	7.63	12.67	39.21	-2.64	-1.14	AC0559	I11
MCM5	1.06	20.5	-10.19	0.57	7.82	-22.52	30.95	15.92	1.7	AC0568	F19
MOCS3	1.06	21.72	2.53	0.44	7.38	5.88	39.32	-3.16	-0.2	AC0614	E12
LRP1	1.06	21.66	-18.4	0.44	7.38	-20.35	29.58	2.44	3.23	AC0614	G14
ACSM3	1.06	10.4	-21.81	0.45	7.62	-21.28	27.88	-0.68	1.61	AC0632	K10
APOL1	1.06	9.16	-4.2	0.23	7.37	-5	40.41	0.85	1.06	AC0640	C22
AK8	1.06	13.59	-13.92	0.01	7.82	-16.49	30.06	3.08	3.04	AC0676	B05
MPP1	1.06	13.55	-16.94	0.01	7.82	-22	28.07	6.5	1.78	AC0676	F07
PIK3C2A	1.06	13.6	10.48	0.01	7.82	14.93	41.37	-3.88	-1.32	AC0676	G10
ACPT	1.06	10.8	-5.99	0.33	8.13	-12.08	32.82	6.93	1.41	AC0703	O16
NUDT9	1.06	11.61	-19.4	0.42	8.11	-18.96	28.93	-0.54	1.87	AC0712	E08
SCN5A	1.06	11.63	-13.79	0.42	8.11	-19.18	28.85	6.66	2.08	AC0712	J11
KCNJ16	1.06	11.8	-10.95	0.29	8.09	-8.22	31.91	-2.97	0.11	AC0730	D09
FLI1	1.06	13.09	6.79	0.56	8.03	10.17	41.99	-3.07	0.1	AC0749	O09
IRX4	1.06	16.44	19.93	0.68	9.05	17.77	37.87	1.83	0.96	AC0767	L15
FOXS1	1.06	19.73	-15.89	0.76	8.86	-16.27	25.63	0.45	0.53	AC0776	B03
PCGF5	1.06	11.65	7.35	0.55	8.7	6.17	34.94	1.11	1.61	AC0785	K14
NR6A1	1.06	15.1	36.21	0.67	8.3	41.61	43.8	-3.81	-0.73	AC0794	H18
VPS41	1.06	15.08	-19.47	0.67	8.3	-20.34	24.64	1.1	1.99	AC0794	O04
TRIM2	1.06	14.57	-1.49	0.8	8.67	-2.34	36.52	0.87	1.02	AC0803	F05
COL1A1	1.06	11.22	3.92	0.8	7.4	2.01	38.05	1.87	-1.91	AC0830	E22
EVC	1.06	14.24	-4.38	0.64	8.25	-3.88	31.09	-0.52	0.5	AC0839	L08
HIST1H4G	1.06	15.82	-7.57	0.31	9.25	-5.29	26.65	-2.4	-1.53	AC0883	D12
PRC1	1.06	15.79	16.59	0.31	9.25	10.24	31.02	5.76	-1.81	AC0883	I04
PPP1R26	1.06	14.71	-9.69	0.69	8.82	-11.08	28.66	1.56	2.2	AC0892	G08
ANP32B	1.06	12.55	15.33	0.73	8.71	19.31	38.28	-3.34	0.8	AC0901	O11
HN1	1.06	13.3	-12.77	0.74	9.47	-14.71	28.46	2.26	0.39	AC0946	K14
TMEM206	1.06	16.22	7.03	0.63	10.47	11.37	29.89	-3.9	0.82	AC0977	B13
PCDHGA11	1.06	16.31	16.62	0.63	10.48	17.26	31.47	-0.54	-0.14	AC0977	M16
OTOR	1.06	13.99	8.32	0.78	10.52	4.24	28.13	3.91	2.1	AC0986	D08
NAT14	1.06	13.99	32.33	0.78	10.52	28.68	34.72	2.83	0.22	AC0986	N20
C22orf29	1.06	18.24	9.68	0.63	10.5	4.17	30.9	5.3	0.53	AC1004	I22
OR8J3	1.06	16.16	31.49	0.7	10.7	32.42	34.02	-0.7	-0.02	AC1022	C12
NETO1	1.06	13.64	5.32	0.72	10.29	3.53	29.85	1.73	0.36	AC1031	B17
TMEM55B	1.06	15.01	-9.44	0.39	8.24	-6.94	26.1	-2.68	-0.12	AC1045	F15
IQCK	1.06	14.38	-10.72	0.5	8	-10.87	26.5	0.18	0.06	AC1054	E20
KRT222	1.06	14.32	1.8	0.5	8	5.01	31.22	-3.06	0.1	AC1054	M20
SYT6	1.06	15.03	32.15	0.56	7.86	29.81	36.22	1.8	-0.31	AC1072	K18
DEFB128	1.06	16.6	28.56	0.7	8.93	28.94	36.06	-0.3	2.62	AC1108	D14
KANSL1	1.06	15.39	-32.27	0.49	8.84	-34.21	18.48	2.94	1.43	AC1117	N09
DNAJC5G	1.06	25.38	10.92	0.48	8.57	4.6	25.19	6.04	0.61	AC1126	B14
DCAF12L2	1.06	18.11	24.44	0.49	8.92	22.97	34.33	1.19	1.1	AC1135	B17
PLA2G4B	1.06	12.08	8.09	0.63	10.73	3.5	33.29	4.44	-1.94	AC1165	O08
ST8SIA3	1.05	10.64	7.2	0.42	7.71	7.62	39.06	-0.39	-1.3	AC0550	M14
CYP4F11	1.05	10.57	9.9	0.32	7.63	4.68	36.43	4.98	-0.01	AC0559	L13
QPRT	1.05	13.51	-13.59	0.52	7.75	-15.71	35.28	2.52	4.41	AC0578	G11
ARPC4	1.05	16.56	-6.41	0.26	7.17	-14.58	32.34	9.57	-0.21	AC0623	G11
BNIP2	1.05	9.12	12.62	0.23	7.37	14.31	48.62	-1.48	-3.08	AC0640	I11
PEA15	1.05	17.44	13.47	0.24	8.79	11.62	40.72	1.66	-1	AC0658	O18
PRKAR2A	1.05	13.39	14.72	0.01	7.81	9.13	39.28	5.12	-1.17	AC0676	J08
MRGPRG	1.05	10.65	-23.99	0.33	8.12	-23.02	28.73	-1.27	3.49	AC0703	E05
GPR176	1.05	11.49	9.9	0.42	8.1	2.37	36.54	7.36	-1.19	AC0712	B07
SEC11A	1.05	11.34	16.99	0.57	8.11	22.43	43.78	-4.45	-2.52	AC0739	C15
CREBRF	1.05	12.93	-15.24	0.56	8.02	-15.81	32.09	0.68	2.73	AC0749	B15
MXI1	1.05	13.59	23.28	0.49	9.15	21.46	39.35	1.5	-1.03	AC0758	E09
E2F1	1.05	19.65	4.91	0.76	8.85	6.8	32.69	-1.77	1.19	AC0776	O15
TRIM56	1.05	15.01	-8.67	0.67	8.29	-12.35	27.11	4.2	0.24	AC0794	O14
ATP5G1	1.05	14.21	-27.92	0.64	8.25	-35.19	20.96	11.23	-1.82	AC0839	B09
S100A13	1.05	15.14	18.68	0.73	8.98	19.4	44.45	-0.6	-1.73	AC0856	M12
CHRD	1.05	15.7	19.61	0.31	9.24	22.04	34.34	-1.99	0.88	AC0883	C13
ARHGAP29	1.05	14.61	1	0.69	8.82	3.83	33.46	-2.72	-0.03	AC0892	N11
RBM12	1.05	12.48	3.63	0.73	8.71	5.27	33.77	-1.55	1.46	AC0901	L13
SNF8	1.05	12.51	-0.41	0.77	9.35	-3.91	33.31	3.64	1.42	AC0910	G09
PDS5A	1.05	14.42	-2.98	0.81	9.63	2.99	37.99	-5.8	1.32	AC0919	F14
SIAE	1.05	13.1	-19.08	0.74	9.46	-20.99	26.37	2.41	2.13	AC0946	O08
WRAP53	1.05	11.34	-34.86	0.6	10.34	-38.77	19.41	6.4	0.4	AC0968	C08
BSDC1	1.05	11.38	20.6	0.6	10.34	23.36	39.1	-2.23	-2.01	AC0968	O15
KBTBD4	1.05	16.21	-12.48	0.63	10.47	-18.85	21.78	7.86	-1.65	AC0977	C11
OR2A4	1.05	18.04	4.83	0.63	10.48	-2.04	29.06	7.01	0.99	AC1004	M09
DSCC1	1.05	18.08	38.62	0.63	10.49	45.92	43.29	-5.01	-4.25	AC1004	N04
UPF3B	1.05	18.2	-38.34	0.63	10.5	-39.45	17.96	1.85	3.24	AC1004	N09
SPATA25	1.05	16.24	6.69	0.38	8.09	2.57	31.13	4.02	1.69	AC1063	J16
APCDD1	1.05	15.01	-13.12	0.46	7.83	-8.19	25.84	-5.37	1.32	AC1081	C21
ZSCAN29	1.05	14.95	-18.82	0.46	7.83	-23.13	21.63	5.6	0.06	AC1081	F20
BTNL9	1.05	14.98	26.29	0.46	7.83	23.61	34.79	2.17	-1.4	AC1081	L16
SAMD9L	1.05	15.59	-19.85	0.41	8.63	-23.42	23.43	4.67	-1.99	AC1099	M03
PAN3	1.05	16.47	9.22	0.7	8.92	10.17	30.81	-0.86	-0.27	AC1108	G13
OLFML1	1.05	16.53	14.66	0.7	8.92	13.75	31.81	0.8	0.53	AC1108	O20
POM121L12	1.05	15.15	-2.7	0.49	8.82	-0.64	27.91	-2.07	-1.54	AC1117	M09
C17orf89	1.05	25.2	54.12	0.48	8.56	54.09	37.11	0.02	0.37	AC1126	B11
METRNL	1.05	25.16	28.3	0.48	8.55	22.97	29.61	4.33	3.03	AC1126	B15
UCP1	1.04	10.5	-6.11	0.42	7.7	-11.92	31.97	6.6	-0.09	AC0550	O10
AGMO	1.04	26.47	7.69	0.34	7.41	10.81	42.28	-2.81	-0.18	AC0605	B19
PSEN1	1.04	9.02	-4.77	0.23	7.36	-11.58	37.61	7.71	1.92	AC0640	K09
SLC37A3	1.04	9.03	10.43	0.23	7.36	10.54	47.02	-0.1	-0.2	AC0640	O14
TBK1	1.04	13.26	2.06	0.01	7.8	-0.01	35.99	2.07	-1.12	AC0676	D22
AKT2	1.04	13.34	2.79	0.01	7.8	5.2	37.87	-2.3	-2.87	AC0676	N06
RIPK3	1.04	13.24	-7.53	0.01	7.8	-11.69	31.79	4.71	0.51	AC0676	N10
CTSC	1.04	11.15	23.19	0.57	8.09	19.86	42.86	2.78	-1.41	AC0739	C05
CAPN13	1.04	11.21	-10.34	0.57	8.1	-13.41	30.97	3.54	1.32	AC0739	N17
FOXD4L5	1.04	16.1	-3.74	0.68	9.02	-3.86	30.92	0.12	-0.53	AC0767	M06
DRAP1	1.04	14.8	-8.21	0.67	8.28	-3.65	29.8	-4.73	2.95	AC0794	B07
DMRT1	1.04	14.8	24.35	0.67	8.28	18.93	36.78	4.56	1.09	AC0794	B13
FBXO21	1.04	14.27	6.19	0.8	8.65	9.15	40.81	-2.71	0.59	AC0803	B13
UBE3A	1.04	14.36	-11.86	0.8	8.65	-10.6	33.43	-1.41	0.33	AC0803	L20
CPVL	1.04	13.45	20.83	0.61	8.99	22.57	42.64	-1.42	-1.03	AC0812	F14
SNAI3	1.04	13.5	-11.93	0.61	9	-15.92	29.25	4.74	2.02	AC0812	K15
CD70	1.04	10.98	24.66	0.8	7.38	24.89	46.59	-0.19	1.85	AC0830	G17
AMPH	1.04	11.02	0.43	0.8	7.38	2.32	38.17	-1.85	-0.99	AC0830	H19
ITIH3	1.04	13.38	-6.98	0.66	8.27	-6.47	32.17	-0.55	0.78	AC0848	N11
ZNF28	1.04	13.75	11.36	0.79	8.72	15.21	42.18	-3.34	-1.44	AC0874	G18
STX7	1.04	15.54	44.57	0.31	9.23	41	39.67	2.53	-0.61	AC0883	F20
GREB1	1.04	15.53	11.85	0.31	9.23	13.23	31.86	-1.22	1.04	AC0883	O07
ARMCX2	1.04	15.6	15.87	0.31	9.23	19.81	33.71	-3.29	-1.35	AC0883	O22
RAMP3	1.04	12.28	-37.05	0.73	8.69	-40.87	18.97	6.45	-0.25	AC0901	H16
VTI1B	1.04	12.33	19.37	0.73	8.7	17.06	37.55	1.97	-1.75	AC0901	K13
FRRS1L	1.04	14.25	-10.66	0.81	9.61	-13.99	31.73	3.87	2.66	AC0919	M16
CLDN22	1.04	11.44	-5.13	0.72	9.43	-4.47	36.64	-0.69	1.2	AC0955	K17
UQCC1	1.04	15.99	-14.98	0.63	10.45	-16.09	22.52	1.32	3.21	AC0977	B07
PRR14	1.04	15.66	-13.75	0.62	10.11	-12.06	21.14	-1.92	-1.28	AC1013	H03
SCUBE1	1.04	15.78	10.38	0.62	10.12	7.02	25.73	3.15	3.85	AC1013	O21
JAM3	1.04	13.32	-2.3	0.72	10.26	-8.23	26.46	6.47	3.36	AC1031	B10
USHBP1	1.04	13.33	-17.18	0.72	10.26	-24.44	21.79	9.6	0.98	AC1031	H12
SGIP1	1.04	13.39	-0.29	0.72	10.27	2.35	29.51	-2.58	-0.4	AC1031	M15
TEX261	1.04	14.84	-35.69	0.39	8.23	-37.48	17.54	2.86	0.7	AC1045	I08
UCN3	1.04	14.75	-14.66	0.39	8.22	-16.31	23.47	1.97	1.13	AC1045	K18
LRRC3B	1.04	16.2	17.5	0.38	8.09	9.25	33.16	7.55	-0.64	AC1063	B15
ZNF781	1.04	14.81	29.79	0.46	7.82	27.78	35.96	1.57	-0.39	AC1081	O12
GBP6	1.04	12.69	19.48	0.46	8.47	20.61	37.67	-0.93	-0.85	AC1090	C12
NLRP6	1.04	15.5	-20.91	0.41	8.62	-23.49	23.41	3.37	2.57	AC1099	H21
SMIM13	1.04	16.42	13.12	0.7	8.91	12.29	31.4	0.74	1.58	AC1108	H21
NEGR1	1.04	16.39	41.83	0.7	8.91	42.17	39.75	-0.24	-2.48	AC1108	O15
OR5M9	1.04	17.7	19.54	0.49	8.89	24.23	34.69	-3.78	-0.81	AC1135	K10
CD160	1.03	10.4	-5.76	0.42	7.69	-7.43	33.6	1.8	0.11	AC0550	H22
AMACR	1.03	13.25	-32.22	0.52	7.73	-33.71	27.74	2.26	3.92	AC0578	F21
SFXN1	1.03	15.17	1.49	-0.47	7.02	-2.72	38.3	4.32	-2	AC0587	G09
MRPL43	1.03	26.14	-29.05	0.34	7.39	-33	25.56	5.9	4.41	AC0605	I17
PNPO	1.03	21.02	-12.71	0.44	7.34	-16.11	31.15	4.05	2.85	AC0614	H19
GNB1	1.03	16.3	-11.69	0.26	7.16	-13.01	32.93	1.52	-0.01	AC0623	B22
SEPT4	1.03	16.34	-0.93	0.26	7.16	-6.36	35.45	5.8	-1.04	AC0623	H11
PHLPP1	1.03	16.33	-20.53	0.26	7.16	-20.31	30.17	-0.27	2.34	AC0623	K11
UGT1A6	1.03	17.16	-6.24	0.24	8.77	-3.61	35.17	-2.73	1.48	AC0658	L16
LOXL1	1.03	12.22	-10.09	0.18	7.37	-7.85	41	-2.43	-2.12	AC0667	C07
CAMKK2	1.03	13.16	-3.23	0.01	7.79	-5.44	34.04	2.34	3.24	AC0676	J13
NRBP2	1.03	13.24	-20.01	0.01	7.8	-21.31	28.32	1.65	-0.32	AC0676	K16
PIM3	1.03	12.42	4.6	0.39	8.16	-1.16	34.78	5.83	-0.15	AC0694	H19
OXER1	1.03	10.53	6.32	0.33	8.11	9.1	40.72	-2.55	-1.24	AC0703	C17
MCOLN3	1.03	10.78	-17.31	0.43	7.88	-19.87	27.93	3.2	2.36	AC0721	C04
PRSS56	1.03	11.07	-20.27	0.57	8.09	-21.88	27.94	2.07	1.61	AC0739	H21
ABHD14B	1.03	11.1	6.45	0.57	8.09	5.03	37.56	1.35	-0.74	AC0739	O13
RCOR2	1.03	12.66	5.44	0.56	8	5.21	40.1	0.22	-1.38	AC0749	C09
ZNF135	1.03	12.64	-8.31	0.56	8	-15.85	32.07	8.96	2.26	AC0749	D15
RBFOX2	1.03	12.66	0.93	0.56	8	0.33	38.24	0.6	-0.96	AC0749	N05
EBF4	1.03	13.28	-4.05	0.49	9.13	-7.23	30.06	3.44	1.1	AC0758	B09
WDR24	1.03	14.68	-8.16	0.67	8.27	-9.43	28.01	1.4	2.53	AC0794	L13
BAP1	1.03	13.61	2.36	0.72	8.46	6.24	43.57	-3.65	-2.54	AC0821	I07
H3F3B	1.03	13.83	-21.87	0.64	8.22	-31.68	22.1	14.36	0.15	AC0839	G22
GGT5	1.03	13.93	1.89	0.64	8.23	5.26	34.04	-3.2	1.12	AC0839	I19
DPH1	1.03	13.32	9.91	0.66	8.27	6.49	36.62	3.21	2.66	AC0848	B11
MAP6	1.03	13.35	7	0.66	8.27	5.75	36.37	1.18	2.03	AC0848	G19
NUCB1	1.03	14.88	6.93	0.73	8.96	4.54	38.92	2.28	-0.98	AC0856	E18
PRB1	1.03	14.79	-11.42	0.73	8.95	-15.8	31.35	5.2	0.96	AC0856	H12
SGCA	1.03	22.9	6.23	0.78	8.84	2.65	36.66	3.49	0.31	AC0865	L13
CORO2A	1.03	22.97	30.16	0.78	8.85	25.57	44.84	3.66	-2.55	AC0865	O14
EVI5	1.03	13.56	-7.47	0.79	8.71	-4.48	34.97	-3.14	0.87	AC0874	N03
MKKS	1.03	15.4	13.5	0.31	9.22	15.22	32.42	-1.49	1.28	AC0883	H17
SORBS2	1.03	15.49	29.46	0.31	9.22	26.9	35.7	2.02	1.18	AC0883	H18
PUM3	1.03	14.3	5.35	0.69	8.79	7.31	34.58	-1.83	-0.24	AC0892	O08
CLEC10A	1.03	12.17	-29.3	0.73	8.68	-34.58	20.99	8.07	1.97	AC0901	I03
TTC39A	1.03	12.2	12.85	0.77	9.32	8.79	37.72	3.73	-0.75	AC0910	I22
DNAJC16	1.03	10.86	22.77	0.78	9.19	24.51	41.96	-1.39	1.28	AC0928	B14
FAM120A	1.03	10.91	34.87	0.78	9.2	40.57	47.37	-4.06	-1.27	AC0928	B15
GIT1	1.03	12.86	-41.39	0.74	9.44	-44.82	18.41	6.21	0.87	AC0946	F05
USE1	1.03	15.76	-2.56	0.63	10.43	-8.77	24.48	6.8	-0.73	AC0977	C14
UTP6	1.03	15.89	5.96	0.63	10.44	3.55	27.79	2.32	1.77	AC0977	O17
RPGRIP1	1.03	13.62	-31.66	0.78	10.49	-34.58	17.65	4.45	-1.77	AC0986	N12
BAHCC1	1.03	13.58	29.55	0.78	10.49	28.98	34.8	0.44	0.96	AC0986	O10
SNX6	1.03	13.87	7.2	0.77	10.57	7.58	31.53	-0.35	-2.06	AC0995	F22
LMAN1L	1.03	15.61	-24.79	0.62	10.1	-23.29	18.44	-1.95	0.37	AC1013	E04
PLEKHH3	1.03	15.57	-33.79	0.62	10.1	-39.26	14.6	9.02	1.73	AC1013	N06
ZDHHC12	1.03	12.55	-2.92	0.45	7.42	-0.79	36.4	-2.15	0.66	AC1036	D18
DGCR6L	1.03	12.62	-9.03	0.45	7.43	-12.96	31.94	4.51	-1.66	AC1036	G07
ARRDC4	1.03	14.69	-25.67	0.39	8.22	-30.78	19.42	7.39	3.27	AC1045	F20
TDRD9	1.03	13.88	8.89	0.5	7.96	8.98	32.4	-0.09	-2.32	AC1054	M13
UNC5D	1.03	15.92	36.62	0.38	8.07	39.35	42.3	-1.96	-1.32	AC1063	O14
CFAP52	1.03	14.56	12.02	0.56	7.83	12.81	31.47	-0.7	2.43	AC1072	M07
FRMPD2	1.03	14.64	-13.63	0.46	7.81	-13.54	24.33	-0.1	0.02	AC1081	H09
C11orf42	1.03	12.59	20.58	0.46	8.47	22.89	38.38	-1.88	1.08	AC1090	C21
CCDC122	1.03	12.56	6.94	0.46	8.46	4.61	32.67	2.23	-0.37	AC1090	G03
C2orf57	1.03	12.56	-0.82	0.46	8.46	2.86	32.12	-3.57	-0.93	AC1090	I12
DLEU7	1.03	15.38	-13.88	0.41	8.62	-18.36	24.98	5.49	-0.68	AC1099	M04
FAM162B	1.03	16.23	15.89	0.7	8.9	10.98	31.03	4.42	1.3	AC1108	D15
KRTAP19-2	1.03	14.85	-1.26	0.49	8.8	-1.18	27.76	-0.09	0.43	AC1117	I22
CCDC137	1.03	24.85	17.78	0.48	8.53	10.87	26.7	6.23	0.82	AC1126	D13
TMED7-TICAM2	1.03	10.98	-17.03	0.64	10.58	-19.53	27.43	3.11	2.41	AC1174	C21
SLC2A5	1.02	10.3	-2.98	0.42	7.69	1.93	37	-4.81	1.83	AC0550	I22
TIAM2	1.02	10.2	0.25	0.32	7.6	-2.24	34.01	2.55	1.7	AC0559	M05
SLC22A25	1.02	14.95	8.01	-0.47	7.01	10.41	43.46	-2.18	-1.08	AC0587	G14
SMYD2	1.02	9.94	-0.3	0.45	7.59	-1.98	34.72	1.72	-0.43	AC0632	B22
SLC24A3	1.02	8.84	-5.61	0.23	7.35	-6.98	39.57	1.47	1.9	AC0640	E06
SLCO2A1	1.02	13.82	0.37	0.06	8.44	3.09	42.39	-2.64	-0.4	AC0649	J15
FGFRL1	1.02	13.11	-40.18	0.01	7.79	-42.53	20.69	4.08	1.75	AC0676	D17
MAPK8	1.02	11.38	-4.33	0.12	7.6	-3.74	36.58	-0.61	2.28	AC0685	C05
KCNS1	1.02	10.66	-7.63	0.43	7.87	-12.66	30.44	5.76	2.15	AC0721	C16
CPA2	1.02	10.93	-16.14	0.57	8.08	-15.75	30.13	-0.47	0.38	AC0739	H07
BACH1	1.02	12.56	-0.44	0.56	7.99	0.15	38.17	-0.59	0.09	AC0749	G17
ANKRA2	1.02	12.55	-5.21	0.56	7.99	-3.45	36.8	-1.83	-0.31	AC0749	O16
ZNF354C	1.02	13.15	5.83	0.49	9.11	4.82	33.96	0.96	-1.28	AC0758	E12
PRDM1	1.02	15.67	1.27	0.68	8.99	-2.1	31.48	3.44	0.62	AC0767	K16
TSC22D3	1.02	19.06	-27.62	0.76	8.81	-29.03	21.72	1.98	-1.67	AC0776	F22
FBXO34	1.02	13.97	2.4	0.8	8.62	5.06	39.28	-2.53	0.61	AC0803	C14
JADE1	1.02	14.02	-8.12	0.8	8.63	-5.01	35.52	-3.27	1.86	AC0803	M18
CMKLR1	1.02	13.2	1.21	0.61	8.97	2.39	35.62	-1.15	0.53	AC0812	C10
SOCS5	1.02	13.47	-21.08	0.72	8.45	-28.3	29.4	10.08	2.33	AC0821	B22
RAB40B	1.02	13.53	-2.71	0.72	8.45	-6.89	38.18	4.49	1.47	AC0821	D19
UBE2A	1.02	13.53	-12.46	0.72	8.45	-13.89	35.32	1.66	1.9	AC0821	G13
HUWE1	1.02	13.51	-26.3	0.72	8.45	-29.02	29.11	3.84	3.25	AC0821	I10
HUS1	1.02	13.13	26.73	0.66	8.25	25.71	43.24	0.81	-2.34	AC0848	C14
LPP	1.02	13.15	-9.82	0.66	8.25	-11.37	30.48	1.75	1.17	AC0848	N08
SNTA1	1.02	13.51	-10.65	0.79	8.7	-12.53	32.02	2.14	3.76	AC0874	H09
NET1	1.02	12.02	-23.08	0.73	8.67	-26.3	23.64	4.37	2.09	AC0901	H20
ZSWIM8	1.02	12.06	25.91	0.77	9.31	32.25	45.85	-4.79	-1.25	AC0910	O14
PHF24	1.02	10.76	19.58	0.78	9.19	19.16	40.16	0.36	-1.18	AC0928	D04
ZNF777	1.02	12.12	45.49	0.63	8.86	60.35	48.04	-9.26	-1.37	AC0937	G06
RIBC2	1.02	12.16	10.41	0.63	8.86	7.18	32.11	3.01	1.18	AC0937	H06
OBP2A	1.02	12.07	2.19	0.63	8.86	-1.65	29.47	3.91	2.11	AC0937	K17
CYTL1	1.02	12.77	-16.98	0.74	9.43	-16.09	28	-1.05	1.3	AC0946	M22
FAM49B	1.02	11.2	8.08	0.72	9.41	5.61	40.5	2.34	-0.65	AC0955	L12
OR4C15	1.02	15.42	43.23	0.7	10.64	43.8	36.94	-0.4	0.48	AC1022	C20
THSD4	1.02	15.42	1.59	0.7	10.64	-1.8	25.23	3.45	1.17	AC1022	D09
COG8	1.02	13.08	37.4	0.72	10.24	42.48	41.08	-3.57	0.58	AC1031	I18
ZNF257	1.02	14.45	4.68	0.39	8.2	6.53	29.88	-1.73	-1.07	AC1045	K12
FAM210A	1.02	13.74	-5.54	0.5	7.95	-6.63	27.76	1.17	0.59	AC1054	O08
YDJC	1.02	14.49	-49.7	0.46	7.8	-49.27	14.28	-0.85	-0.17	AC1081	I10
XIRP1	1.02	12.37	9.38	0.46	8.45	14.76	35.84	-4.69	0.92	AC1090	K12
DENND6A	1.02	15.16	-8.35	0.41	8.6	-8.34	28.05	-0.02	-0.12	AC1099	C03
LRRC37A3	1.02	24.52	14.88	0.48	8.51	10.45	26.6	4.01	1.55	AC1126	M20
FTCDNL1	1.02	24.61	50	0.48	8.52	47.64	35.56	1.6	0.59	AC1126	O17
RIMBP3B	1.02	10.81	8.48	0.22	10.07	7.52	31.51	0.9	-1.63	AC1147	I10
C8orf89	1.02	11.6	0.97	0.63	10.68	4.18	33.51	-3.08	1.34	AC1165	M03
CSTA	1.01	20.51	7.94	0.31	6.81	7.71	38.62	0.22	-1.9	AC0596	O06
RAB5C	1.01	16.81	3.95	0.24	8.74	-1.99	35.76	6.07	-0.71	AC0658	E13
NUDT2	1.01	11.11	2.55	0.42	8.07	-1.77	35.07	4.4	-0.31	AC0712	G18
TLE4	1.01	13.08	14.28	0.49	9.11	15.01	37.26	-0.64	1.54	AC0758	C06
GTF2IRD1	1.01	15.59	-15.5	0.68	8.99	-16.69	26.79	1.42	1.57	AC0767	I09
SP7	1.01	11.14	-41.24	0.55	8.66	-43.55	18.58	4.1	-2.78	AC0785	J04
NCCRP1	1.01	14.45	-1.73	0.67	8.25	-0.43	30.8	-1.3	0.62	AC0794	G22
TRIM72	1.01	13.91	9.73	0.8	8.62	11.4	41.66	-1.5	-1.03	AC0803	H13
BARD1	1.01	13.32	-44.12	0.72	8.44	-42.53	23.57	-2.77	1.31	AC0821	I20
COL7A1	1.01	10.66	-13.96	0.8	7.36	-15.84	31.39	2.23	1.42	AC0830	I12
CTAGE5	1.01	13.02	-4.22	0.66	8.24	-3.61	33.15	-0.63	0.71	AC0848	M07
NFKBIA	1.01	13.01	6.12	0.66	8.24	1.5	34.91	4.55	2.4	AC0848	O10
PDCD1	1.01	14.62	-13.22	0.73	8.94	-20.69	29.53	9.43	3.66	AC0856	N07
MRPL12	1.01	22.5	-12.7	0.78	8.81	-16.67	29.76	4.77	1.05	AC0865	E15
TM9SF4	1.01	14.1	12.11	0.69	8.78	7.72	34.71	4.08	0.43	AC0892	M09
SNRNP40	1.01	14.11	-28.4	0.69	8.78	-29.36	22.76	1.37	1.61	AC0892	N09
ZNF510	1.01	11.94	22.11	0.77	9.3	26.99	44.03	-3.85	-1.84	AC0910	O21
CLEC16A	1.01	13.78	9.96	0.81	9.57	11.1	40.98	-1.02	-0.55	AC0919	J10
CLASP1	1.01	13.81	-13.69	0.81	9.58	-22.2	28.7	10.93	3.27	AC0919	N22
TRUB2	1.01	10.65	4.22	0.78	9.18	1.82	34.32	2.36	-1.95	AC0928	K16
ZDHHC5	1.01	11.98	32.64	0.63	8.85	34.73	40.37	-1.55	-1.04	AC0937	D03
SPOCK3	1.01	12.67	10.67	0.74	9.42	15.04	38.39	-3.8	-0.55	AC0946	I07
VPS28	1.01	12.63	3.41	0.74	9.42	0.36	33.49	3.03	-0.73	AC0946	K16
EXOSC1	1.01	12.6	32.24	0.74	9.41	36.01	45.39	-2.78	-1.06	AC0946	K21
GINS2	1.01	11.07	8.06	0.72	9.4	4.88	40.22	3.04	0.92	AC0955	C05
ANKFY1	1.01	11.05	23.63	0.72	9.4	23.16	47.24	0.38	-2.37	AC0955	D16
MS4A6A	1.01	17.49	31.95	0.63	10.43	43.71	42.63	-8.18	-3.25	AC1004	C07
COLEC12	1.01	15.29	20.87	0.7	10.62	19.62	30.73	1.04	1.49	AC1022	C04
MRPL45	1.01	12.95	-6.79	0.72	10.23	-8.96	26.25	2.39	-0.35	AC1031	E16
SLITRK6	1.01	12.99	13	0.72	10.23	9.5	31.57	3.2	1.97	AC1031	I11
MAATS1	1.01	12.34	-4.85	0.45	7.41	-6.48	34.31	1.74	1.16	AC1036	C14
NTN5	1.01	15.69	-15.55	0.38	8.05	-16.36	25.39	0.97	-0.28	AC1063	E16
SETD9	1.01	14.25	25.84	0.56	7.81	26.58	35.32	-0.58	0.55	AC1072	C17
UBQLNL	1.01	14.31	3	0.56	7.81	7.35	29.95	-4.05	-0.97	AC1072	H14
MUC15	1.01	14.25	21.1	0.56	7.81	20.62	33.65	0.4	-0.48	AC1072	H16
C7orf33	1.01	15.06	-53.61	0.41	8.59	-54.63	13.88	2.25	-0.06	AC1099	E21
HMCN2	1.01	15.8	19.58	0.7	8.87	17.3	32.8	1.94	-1.41	AC1108	I09
RPUSD3	1.01	14.55	20.46	0.49	8.78	18.1	33.17	2	0.39	AC1117	E13
STPG2	1.01	14.66	19.57	0.49	8.79	19.95	33.69	-0.32	0.02	AC1117	G19
CRB2	1.01	24.3	17.27	0.48	8.49	13.03	27.22	3.74	2.15	AC1126	C05
IQCF2	1.01	17.28	6.82	0.49	8.86	10.97	30.98	-3.74	0.65	AC1135	I19
TCP10L2	1.01	10.69	13.72	0.22	10.06	6.2	31.12	7.08	-0.36	AC1147	N16
C8orf82	1.01	10.7	-17.78	0.22	10.06	-22.42	22.74	5.98	4.12	AC1147	O21
MEIG1	1.01	10.3	19.46	0.77	10.42	23.02	40.29	-2.9	0.56	AC1156	N18
PRR23A	1.01	10.34	11.67	0.77	10.42	10.78	36.28	0.81	-1.08	AC1156	O20
CLDN34	1.01	10.83	-6.59	0.64	10.57	-8.38	31.24	1.95	-0.26	AC1174	C11
SLC23A1	1	10.13	5.74	0.42	7.68	9.04	39.58	-3.02	-0.08	AC0550	E11
BPI	1	10.08	4.63	0.32	7.59	5.61	36.75	-0.92	-2.17	AC0559	G21
AGO2	1	10.08	-12.32	0.32	7.59	-11.69	30.73	-0.71	1.14	AC0559	K10
APOA4	1	25.39	-11.36	0.34	7.34	-12.89	33.24	1.76	1.41	AC0605	L14
WRNIP1	1	20.46	-31.19	0.44	7.31	-37.46	23.22	10.03	2.97	AC0614	K13
KLB	1	8.67	-5.4	0.23	7.34	-7.65	39.28	2.44	0.78	AC0640	E15
AGXT	1	8.65	3.13	0.23	7.34	2.36	43.54	0.75	0.2	AC0640	H09
HMOX1	1	8.66	-11.93	0.23	7.34	-8.56	38.89	-3.68	1.27	AC0640	N19
PPP2R4	1	10.23	23.17	0.33	8.09	25.99	47.03	-2.24	-4.37	AC0703	L22
TMEM150C	1	10.93	13.31	0.42	8.06	19.21	42.55	-4.95	-2.3	AC0712	J22
PGA5	1	10.73	-24.58	0.57	8.06	-22.29	27.79	-2.94	0.32	AC0739	D12
MYT1L	1	10.79	20.42	0.57	8.07	21.35	43.4	-0.77	-2.45	AC0739	M22
VENTX	1	12.96	-12.01	0.49	9.1	-18.65	26.36	8.17	0.65	AC0758	L15
ZNF592	1	11	12.04	0.55	8.65	10.64	36.41	1.27	-2.16	AC0785	K17
PPARG	1	12.89	25.84	0.61	8.95	31.19	45.64	-4.08	-1.87	AC0812	I11
CAND2	1	13	-1.82	0.61	8.96	-5.69	32.81	4.11	3.33	AC0812	O15
CD8B	1	10.6	-17.27	0.8	7.36	-20.64	29.6	4.25	2.4	AC0830	C09
HPCA	1	13.53	-17.62	0.64	8.2	-19.29	26.1	2.07	1.1	AC0839	M22
FBN1	1	13.43	29.44	0.64	8.19	34.04	43.35	-3.43	-1.76	AC0839	N16
FHL3	1	12.88	-10.04	0.66	8.23	-10.11	30.92	0.08	0.65	AC0848	D08
MUC2	1	14.46	-16.98	0.73	8.93	-15.89	31.31	-1.29	3.88	AC0856	E15
PCDH8	1	14.41	-5.53	0.73	8.92	-9.46	33.71	4.34	-1.08	AC0856	L15
SIPA1	1	22.27	-16.22	0.78	8.8	-20.39	28.43	5.23	0.14	AC0865	N19
MALL	1	13.14	-14.88	0.79	8.68	-17.78	30.1	3.53	2.71	AC0874	N09
NREP	1	13.88	-6.87	0.69	8.76	-9.31	29.23	2.69	2.05	AC0892	H17
LRRC14	1	13.89	6.12	0.69	8.76	-0.99	31.91	7.17	0.91	AC0892	N22
FAM89B	1	13.74	-20.31	0.81	9.57	-23.47	28.23	4.12	-0.91	AC0919	I12
TMEM2	1	13.67	-4.6	0.81	9.56	-5.09	35.01	0.52	0.68	AC0919	K20
SYNE2	1	10.52	-9.87	0.78	9.17	-7.11	31.31	-2.97	0.7	AC0928	F09
TBC1D10B	1	10.61	-6.75	0.78	9.17	-4.54	32.17	-2.32	1.51	AC0928	J04
FAM98A	1	11.88	-23.82	0.63	8.84	-26.64	21.98	3.84	0.08	AC0937	F05
BRD7	1	11.93	36.78	0.63	8.84	46.47	43.89	-6.61	2.15	AC0937	N12
BIVM	1	10.84	-13.43	0.6	10.29	-17.5	26.15	4.94	-1.44	AC0968	L15
RPRD1B	1	17.3	6.22	0.63	10.42	0.9	29.94	5.27	1.74	AC1004	D17
FUNDC2	1	15.08	-24.53	0.62	10.06	-26.14	17.75	2.18	-2.46	AC1013	D15
PCYOX1L	1	15.09	25.82	0.62	10.06	19.92	28.83	4.92	2.77	AC1013	F19
TMEM204	1	15.17	-17.7	0.62	10.07	-14.1	20.65	-4.19	-0.64	AC1013	I05
TRAPPC13	1	15.05	47.78	0.62	10.05	54.86	37.23	-4.57	0.68	AC1013	N20
OR51E2	1	15.24	21.75	0.7	10.62	23.95	31.85	-1.78	-0.27	AC1022	C16
ABHD18	1	15.18	23.6	0.7	10.61	25.4	32.22	-1.44	0.86	AC1022	J12
DNAJC30	1	15.18	26.75	0.7	10.61	25.61	32.27	0.9	-0.06	AC1022	O12
MAML2	1	12.86	17.53	0.72	10.22	24.74	35.96	-5.78	0.14	AC1031	M04
RIPPLY1	1	14.22	-14.01	0.39	8.18	-12.96	24.42	-1.2	2.96	AC1045	J04
FAM91A1	1	12.19	14.22	0.46	8.44	15.6	36.1	-1.19	-1.39	AC1090	H18
FAM21C	1	15.64	-20.8	0.7	8.85	-23.57	21.37	3.63	3.33	AC1108	H20
EXOC3L1	1	14.43	25.86	0.49	8.77	29.31	36.32	-2.66	0.62	AC1117	J07
IGFBPL1	1	23.95	33.52	0.48	8.47	38.76	33.42	-3.77	0.47	AC1126	I03
FAM209B	1	10.67	1.99	0.22	10.06	-1.86	28.76	3.92	0.43	AC1147	F16
LCN10	1	10.62	19.07	0.22	10.06	17.28	34.37	1.53	-8.72	AC1147	O15
C16orf52	1	11.38	8.19	0.63	10.66	1.43	32.63	6.67	3.02	AC1165	E08
ECI2	0.99	12.7	-2.96	0.52	7.69	-10.86	37.31	8.86	1.23	AC0578	G14
SLC25A18	0.99	14.49	1.57	-0.47	6.98	2.18	40.23	-0.6	-1.59	AC0587	E14
GDE1	0.99	14.57	-9.4	-0.47	6.99	-7.09	36.57	-2.49	-0.52	AC0587	L04
APTX	0.99	20.18	-3.94	0.31	6.79	-6.24	33.62	2.46	0.63	AC0596	M08
HKDC1	0.99	15.68	6.23	0.26	7.12	9	41.26	-2.54	-1.87	AC0623	K05
ACSL5	0.99	13.5	18.21	0.06	8.41	19.15	48.99	-0.79	-3.76	AC0649	D20
DUSP22	0.99	10.87	2.89	0.42	8.06	3.46	36.93	-0.55	-1.62	AC0712	E15
KCNK7	0.99	10.29	2.13	0.43	7.84	3.93	36.22	-1.73	-2.78	AC0721	E03
PRDM15	0.99	10.63	1.92	0.57	8.06	-2.32	34.93	4.34	0.15	AC0739	E22
FUBP3	0.99	18.5	15.41	0.76	8.77	10.4	33.79	4.53	-0.9	AC0776	K20
ASB8	0.99	10.9	-9.15	0.55	8.64	-13.7	28.4	5.27	-0.46	AC0785	M20
COPS5	0.99	14.19	-6.75	0.67	8.23	-0.02	30.92	-6.73	1.36	AC0794	D18
ZNRF2	0.99	14.08	-5.84	0.67	8.23	-10.63	27.64	5.35	-0.16	AC0794	E09
RNF103	0.99	14.17	6.95	0.67	8.23	6.56	32.96	0.36	-2.75	AC0794	L04
KMT2C	0.99	13.11	11.8	0.72	8.42	8.64	44.55	2.91	-2	AC0821	G17
ABR	0.99	10.45	14.27	0.8	7.35	14.53	42.72	-0.23	-0.65	AC0830	B11
CALCA	0.99	10.41	-12.93	0.8	7.34	-11.57	32.98	-1.54	0.84	AC0830	L04
GML	0.99	13.3	4.62	0.64	8.18	5.3	34.05	-0.64	-0.4	AC0839	K19
ERH	0.99	13.31	-20.12	0.64	8.19	-13.19	28.07	-7.98	1.38	AC0839	L04
S100P	0.99	14.34	14.87	0.73	8.92	16.21	43.26	-1.15	-0.74	AC0856	M16
SDC1	0.99	21.97	14.3	0.78	8.78	16.24	41.51	-1.66	-0.16	AC0865	G12
STX4	0.99	13.02	13.66	0.79	8.67	10.35	40.4	3	-1.15	AC0874	B18
SELENBP1	0.99	14.76	-31.46	0.31	9.17	-32.01	19.13	0.81	-0.03	AC0883	E08
CORO2B	0.99	11.78	12.36	0.77	9.28	7.79	37.37	4.24	0.03	AC0910	B12
RBMX2	0.99	12.38	3.78	0.74	9.4	5.94	35.35	-2.04	-1.1	AC0946	O03
C1orf123	0.99	10.88	12.43	0.72	9.39	19.02	45.65	-5.53	-1.83	AC0955	O11
GRAMD1C	0.99	10.7	-46.64	0.6	10.28	-46.56	16.94	-0.15	1.04	AC0968	D13
TMEM132A	0.99	10.75	-13.06	0.6	10.29	-16.16	26.57	3.71	1.54	AC0968	N12
JPH1	0.99	13.05	-8.18	0.78	10.44	-13.38	23.37	6.01	0.5	AC0986	N11
C10orf54	0.99	13.38	4.54	0.77	10.53	3.08	30.21	1.42	1.28	AC0995	M03
CEP70	0.99	15.1	20.69	0.7	10.61	11.41	28.62	8.34	-0.43	AC1022	E13
OR2T7	0.99	15.02	25.56	0.7	10.6	18.23	30.38	6.19	1.38	AC1022	E16
FHAD1	0.99	13.41	8.27	0.5	7.93	-0.19	29.68	8.48	0.28	AC1054	D05
CWF19L2	0.99	14	21.43	0.56	7.79	17.38	32.75	3.45	-0.2	AC1072	J10
CCDC27	0.99	13.95	4.98	0.56	7.79	10.15	30.73	-4.69	2.75	AC1072	O10
CYP26C1	0.99	16.93	-20.07	0.49	8.83	-18.06	22.88	-2.45	-1.46	AC1135	D05
LRIT2	0.99	16.91	-21.55	0.49	8.83	-25.23	20.88	4.92	-0.09	AC1135	D11
NBPF9	0.99	10.57	18.63	0.22	10.05	22.2	35.81	-2.92	-2.56	AC1147	H14
FTH1P18	0.99	10.53	-18.16	0.22	10.05	-14.73	24.99	-4.02	-0.31	AC1147	M20
IL10RB	0.98	9.88	6.73	0.32	7.58	5.55	36.73	1.12	0.65	AC0559	F16
SLC7A6	0.98	12.53	-4.97	0.52	7.68	-4.11	40.13	-0.9	1.36	AC0578	M10
HELB	0.98	19.99	-7.77	0.31	6.78	-12.3	31.44	5.16	1.65	AC0596	E15
ALLC	0.98	24.98	-7.58	0.34	7.32	-10.79	34.04	3.61	2.27	AC0605	K09
PRDM5	0.98	19.96	7.58	0.44	7.28	5.12	39.03	2.34	-0.17	AC0614	G12
PMM1	0.98	9.59	26.66	0.45	7.56	23.27	43.66	2.75	-0.94	AC0632	O13
WARS	0.98	9.56	6.09	0.45	7.56	2.58	36.33	3.43	-0.05	AC0632	O18
IL12RB1	0.98	13.29	-20.59	0.06	8.4	-28.28	29.49	10.71	-0.11	AC0649	M20
SIK2	0.98	12.55	-18.2	0.01	7.75	-18.83	29.22	0.78	3.42	AC0676	N17
TRIM27	0.98	10.94	-39.72	0.12	7.57	-38.24	23.47	-2.41	-1.23	AC0685	D22
PDGFRB	0.98	11.81	6.26	0.39	8.11	8.92	38.33	-2.44	1.69	AC0694	C12
GPR39	0.98	11.87	11.2	0.39	8.12	11.82	39.35	-0.55	-1.55	AC0694	K21
P2RX2	0.98	10.26	-43.67	0.43	7.84	-44.8	19.24	2.03	0.03	AC0721	D09
ADM2	0.98	10.2	4.06	0.43	7.84	3.38	36.03	0.66	1.71	AC0721	I19
ADAMDEC1	0.98	10.94	-0.87	0.29	8.02	-4.09	33.34	3.36	-1.07	AC0730	I08
CNDP1	0.98	10.5	13.06	0.57	8.05	14.88	41.09	-1.59	-3.38	AC0739	K05
SSBP3	0.98	12.04	-9.46	0.56	7.95	-8.29	34.96	-1.27	-1.33	AC0749	F20
NKX2-8	0.98	12.65	2.1	0.49	9.07	3.54	33.55	-1.39	0.95	AC0758	J19
HMX2	0.98	18.39	21	0.76	8.76	22.68	37.55	-1.37	-1.53	AC0776	J05
UBE2V1	0.98	12.96	-21.04	0.72	8.41	-27.09	29.9	8.31	2.79	AC0821	B03
CYB561	0.98	13.15	9.42	0.64	8.17	11.55	36.08	-1.91	-4.19	AC0839	H11
HNRNPH1	0.98	13.23	-6.15	0.64	8.18	-12.72	28.23	7.53	-1.95	AC0839	M12
LRP5	0.98	12.64	-2.6	0.66	8.22	-2.85	33.41	0.26	0.33	AC0848	N16
RPS29	0.98	14.12	-5.27	0.73	8.9	-9.73	33.61	4.94	1.21	AC0856	I16
RIDA	0.98	11.62	11.61	0.73	8.64	9.27	35.05	2.14	0.25	AC0901	F16
SLC35D2	0.98	11.64	-24.81	0.77	9.27	-31.2	23.85	9.28	3.41	AC0910	F06
PSMC3IP	0.98	12.22	-29.21	0.74	9.38	-33.05	22.34	5.74	1.66	AC0946	F04
TRAPPC12	0.98	12.3	7.41	0.74	9.39	7.03	35.72	0.36	0.62	AC0946	G10
EFCAB7	0.98	12.52	41.54	0.72	10.19	50.18	43.3	-5.76	-1.55	AC1031	M14
MYOZ3	0.98	14	-4.13	0.39	8.17	-7.25	26.02	3.37	1.4	AC1045	H06
TMEM261	0.98	13.9	20.02	0.39	8.16	20.43	33.78	-0.34	-0.02	AC1045	H13
TRAPPC6B	0.98	13.26	-30.94	0.5	7.92	-29.95	20.83	-1.41	1.85	AC1054	M21
TMEM71	0.98	15.26	-3.93	0.38	8.02	-2.71	29.53	-1.25	2.09	AC1063	O08
TTC32	0.98	13.81	4.16	0.56	7.78	4.98	29.29	-0.78	1.66	AC1072	F12
FAM76B	0.98	13.81	0.63	0.56	7.78	-4.58	26.62	5.46	-0.47	AC1072	H20
FAM122C	0.98	11.88	14.02	0.46	8.41	13.14	35.34	0.78	1.17	AC1090	C07
TMEM252	0.98	14.53	52.67	0.41	8.55	51.58	46.38	0.72	-1.78	AC1099	B19
TAS2R50	0.98	15.35	19.17	0.7	8.83	22.16	34.16	-2.45	1.87	AC1108	E10
TMEM151A	0.98	15.44	-10.2	0.7	8.84	-9.94	25.18	-0.28	-5.93	AC1108	K09
SCAMP3	0.97	12.52	-17.51	0.52	7.68	-23.79	31.89	8.25	1.27	AC0578	M13
TTL	0.97	19.82	2.75	0.31	6.77	9.52	39.27	-6.18	-1.58	AC0596	B04
PTRH1	0.97	19.88	-5.22	0.44	7.27	-7.4	34.38	2.36	1.13	AC0614	B13
SLC25A15	0.97	15.37	-15.41	0.26	7.1	-15.88	31.84	0.57	1.39	AC0623	O07
RAPGEF6	0.97	16.2	11.73	0.24	8.7	12.44	41.02	-0.63	-1.04	AC0658	G15
PTK7	0.97	10.75	2.02	0.12	7.56	-1.04	37.61	3.08	-3.93	AC0685	H05
CHEK2	0.97	10.83	-1.52	0.12	7.56	2.37	38.9	-3.8	0.75	AC0685	J17
PDP1	0.97	9.87	-5.5	0.33	8.06	-4.63	35.6	-0.92	0.34	AC0703	I09
NUDT5	0.97	10.67	-15.51	0.42	8.04	-19.13	28.87	4.47	1.82	AC0712	G19
KCNC3	0.97	10.61	-4.83	0.42	8.04	-7.76	32.93	3.18	2.48	AC0712	O15
KCND3	0.97	10.11	14.27	0.43	7.83	16.43	40.58	-1.86	-0.85	AC0721	G20
HMX1	0.97	12.55	-5.38	0.49	9.07	-5.12	30.74	-0.27	-0.94	AC0758	J22
EHF	0.97	14.93	-25.81	0.68	8.93	-22.19	25.02	-4.65	-0.1	AC0767	B21
AGAP3	0.97	18.05	-12.51	0.76	8.73	-16.46	25.57	4.72	2.03	AC0776	B22
ZFP69	0.97	10.68	-12.53	0.55	8.63	-14.8	28.04	2.67	1.65	AC0785	H16
USP32	0.97	13.9	7.7	0.67	8.21	5.21	32.54	2.36	1.54	AC0794	G14
CALCOCO2	0.97	13.91	-19.74	0.67	8.21	-24.52	23.35	6.33	6	AC0794	O13
HECTD4	0.97	12.79	-3.78	0.72	8.4	-7.42	37.97	3.93	0.4	AC0821	B12
WDR59	0.97	12.81	-17.19	0.72	8.4	-21.69	32.12	5.75	2.31	AC0821	G10
BCL9	0.97	10.27	7.06	0.8	7.33	0.77	37.59	6.24	-1.07	AC0830	B14
COL6A1	0.97	10.24	-4.8	0.8	7.33	2.39	38.19	-7.02	-0.08	AC0830	I06
TNNC2	0.97	12.8	9.78	0.79	8.65	10.84	40.58	-0.95	0.61	AC0874	C09
SGCE	0.97	12.86	16.53	0.79	8.65	22.26	44.76	-4.68	-1.07	AC0874	O12
GPATCH8	0.97	13.25	29.09	0.81	9.53	32.3	48.8	-2.43	-4.79	AC0919	H15
OSBP2	0.97	13.3	-12.07	0.81	9.53	-13.49	31.91	1.65	2.25	AC0919	O04
TINF2	0.97	10.21	12.63	0.78	9.14	20.71	40.68	-6.69	-1.18	AC0928	M07
OR8G1	0.97	10.28	29.04	0.78	9.15	30.22	43.89	-0.9	-1.64	AC0928	O13
PDCD4	0.97	11.49	29.9	0.63	8.81	31.98	39.54	-1.57	-1.23	AC0937	J15
RSBN1	0.97	10.64	-15.78	0.72	9.36	-16.09	32.18	0.37	0.89	AC0955	N15
MS4A12	0.97	10.53	5.44	0.6	10.27	4.68	33.18	0.73	-1.01	AC0968	N21
EXOC2	0.97	14.93	7.53	0.63	10.36	3.32	27.73	4.08	1.58	AC0977	K07
PDLIM2	0.97	16.7	32.33	0.63	10.36	30.8	38.81	1.17	-0.55	AC1004	C11
SLC17A9	0.97	16.68	16.52	0.63	10.36	9.77	32.57	6.15	1.27	AC1004	D14
PPP1R2P9	0.97	14.72	-0.69	0.7	10.57	-1.9	25.2	1.24	-1.17	AC1022	E09
ANKRD27	0.97	12.48	30.13	0.72	10.18	27.43	36.74	2.11	1	AC1031	C11
CALML4	0.97	13.82	-41.07	0.39	8.15	-44.17	15.66	5.55	0.62	AC1045	F04
ZNF362	0.97	13.66	-1.83	0.56	7.77	-4.28	26.71	2.56	1.9	AC1072	O22
ZNF800	0.97	14.42	5.3	0.41	8.54	9.67	33.56	-3.98	-0.99	AC1099	B05
BRWD3	0.97	15.27	-22.11	0.7	8.82	-22.88	21.57	0.99	0.8	AC1108	L04
TPRX1	0.97	14	-14.08	0.49	8.74	-12.75	24.51	-1.52	1.78	AC1117	D18
ZNF454	0.97	14.06	8.87	0.49	8.74	11.8	31.4	-2.62	1.21	AC1117	K09
SLFN14	0.97	23.23	55.62	0.48	8.42	54.41	37.19	0.78	-0.08	AC1126	H16
NANOS3	0.97	23.41	14.54	0.48	8.43	9.72	26.42	4.39	5.49	AC1126	J18
DEFB134	0.97	10.97	17.36	0.63	10.62	12.69	36.25	4.15	0.31	AC1165	B11
SLC4A4	0.96	9.75	-26.53	0.42	7.65	-32.51	24.5	8.86	2.76	AC0550	B11
CNTFR	0.96	9.77	2.33	0.42	7.65	-1.91	35.61	4.31	-1.28	AC0550	C17
ST6GALNAC4	0.96	9.68	-11.65	0.32	7.57	-15.46	29.42	4.51	1.33	AC0559	J11
CD247	0.96	18.5	-3.37	0.57	7.69	-6.46	37.37	3.3	-0.59	AC0568	L21
ABCB8	0.96	14.08	0.25	-0.47	6.96	-2.98	38.19	3.33	0.03	AC0587	O20
PLCE1	0.96	24.25	1.04	0.34	7.28	2.78	39.22	-1.7	-1.17	AC0605	B16
SLC7A4	0.96	24.42	2.83	0.34	7.29	-10.13	34.29	14.43	0.28	AC0605	E10
SLC25A1	0.96	9.41	-5.61	0.45	7.55	-10.75	31.61	5.76	2.57	AC0632	K14
PDCL	0.96	9.4	5.02	0.45	7.55	8.2	38.32	-2.95	-0.83	AC0632	K15
LIPH	0.96	13.01	17.04	0.06	8.38	16.85	48.05	0.16	-2.04	AC0649	G18
SEPT3	0.96	15.96	0.86	0.24	8.68	1.57	37.06	-0.7	-2.03	AC0658	L09
TNNI3K	0.96	10.69	-7.22	0.12	7.56	-5.52	35.9	-1.81	0.7	AC0685	M16
EIF2AK3	0.96	10.63	-18.21	0.12	7.55	-18.96	30.79	0.92	1.36	AC0685	N16
PKIA	0.96	11.56	-9.56	0.39	8.1	-8.01	32.37	-1.69	2.91	AC0694	E16
OXSR1	0.96	9.82	-4.8	0.33	8.06	-11.8	32.92	7.93	2.86	AC0703	F13
ADAMTS7	0.96	10.34	16.91	0.57	8.03	22.09	43.66	-4.25	-1.62	AC0739	H04
DMRTA1	0.96	12.42	-17.62	0.49	9.06	-19.71	26.02	2.6	0.99	AC0758	L20
ZNF202	0.96	12.36	-25.79	0.49	9.05	-25.77	24.05	-0.03	1.63	AC0758	M11
TAF7	0.96	17.97	8.1	0.76	8.73	2.75	31.45	5.21	-0.29	AC0776	C12
UBE2N	0.96	13.69	22.82	0.67	8.2	25.52	38.82	-2.15	1.01	AC0794	C18
FBXW4	0.96	13.64	-2.28	0.67	8.19	-1.69	30.41	-0.6	-0.47	AC0794	I05
FYCO1	0.96	13.25	4.04	0.8	8.57	5.31	39.38	-1.21	-1.29	AC0803	B09
MYLK4	0.96	13.18	8.38	0.8	8.56	10.32	41.25	-1.76	-0.73	AC0803	N22
SFSWAP	0.96	21.32	17.54	0.78	8.73	13.23	40.43	3.81	-1.35	AC0865	L03
CPNE1	0.96	12.66	-27.54	0.79	8.64	-34.87	23.84	11.25	3	AC0874	M22
GGPS1	0.96	14.38	-3.48	0.31	9.14	-9.11	25.57	6.19	3.06	AC0883	N14
CEP57	0.96	13.35	11.99	0.69	8.72	15.87	37.34	-3.35	-1.12	AC0892	C07
ZDHHC17	0.96	13.1	1.7	0.81	9.52	-0.71	36.63	2.42	1.31	AC0919	G15
C1orf43	0.96	11.36	32.26	0.63	8.8	32.45	39.69	-0.14	0.47	AC0937	B13
ZC3H7A	0.96	11.99	26.35	0.74	9.36	18.13	39.42	6.95	1.4	AC0946	J15
ABI3	0.96	11.97	-17.56	0.74	9.36	-19.27	26.94	2.11	1.83	AC0946	N17
UBAP1	0.96	10.56	1.23	0.72	9.36	0.82	38.67	0.41	-3.01	AC0955	F05
TTC19	0.96	10.33	-1.93	0.6	10.25	-3.64	30.54	1.78	-0.36	AC0968	F04
PCDHGA4	0.96	14.81	53.19	0.63	10.35	57.38	42.23	-2.66	-1.59	AC0977	O08
NPDC1	0.96	12.67	30.25	0.78	10.4	28.05	34.55	1.71	1.37	AC0986	L13
SEMA4G	0.96	12.87	14.63	0.77	10.48	15.57	33.87	-0.81	-2.09	AC0995	L05
COL25A1	0.96	11.79	5.51	0.45	7.37	8.89	39.96	-3.1	1.31	AC1036	D17
OR2V2	0.96	13.94	-52.7	0.49	8.73	-52.65	13.3	-0.1	0.78	AC1117	K03
KIAA1211L	0.96	23.12	-9.49	0.48	8.41	-10.67	21.51	1.32	1.52	AC1126	N20
OR4K17	0.96	10.21	24.16	0.22	10.02	18.74	34.8	4.56	1.21	AC1147	C06
FSIP2	0.96	10.2	26.92	0.22	10.02	25.45	36.77	1.17	-1.35	AC1147	J16
TARM1	0.96	10.17	41.17	0.22	10.01	47.32	43.17	-4.17	-2.68	AC1147	O20
OCLN	0.96	10.31	8.64	0.64	10.52	5.48	35.96	3	-0.84	AC1174	E11
DHX30	0.95	9.54	-16.34	0.32	7.56	-21.37	27.36	6.39	2.06	AC0559	B11
B2M	0.95	12.2	-6.24	0.52	7.66	-11.13	37.19	5.51	1.96	AC0578	F15
SLC4A2	0.95	19.33	-3.79	0.31	6.75	-6.58	33.49	2.98	1.09	AC0596	E19
MCM2	0.95	24.2	8.66	0.34	7.27	8.53	41.41	0.12	-1.33	AC0605	F04
DNASE1L2	0.95	9.26	-0.33	0.45	7.54	1.71	36.02	-2.01	-0.45	AC0632	G10
ETFA	0.95	8.18	-22.91	0.23	7.3	-23.48	32.55	0.75	1.09	AC0640	H05
PARN	0.95	8.18	2.37	0.23	7.3	4.62	44.5	-2.15	-1.36	AC0640	M14
DUOX1	0.95	8.22	-1.5	0.23	7.31	-4.32	40.7	2.94	1.97	AC0640	N10
KLRD1	0.95	12.88	-6.77	0.06	8.37	-6.74	38.35	-0.04	1.15	AC0649	E17
CSNK1E	0.95	12.13	13.2	0.01	7.72	16.03	41.77	-2.44	-2.36	AC0676	I18
EEF2K	0.95	12.16	16.9	0.01	7.72	19.91	43.16	-2.51	-1.3	AC0676	N18
PRKAA2	0.95	11.5	-10.1	0.39	8.09	-16.55	29.37	7.72	1.86	AC0694	F09
P2RY12	0.95	11.44	3.62	0.39	8.09	2.89	36.2	0.71	1.38	AC0694	H16
ADGRG7	0.95	9.72	20.19	0.33	8.05	26.13	47.08	-4.71	-2.28	AC0703	C09
GPR141	0.95	9.71	1.93	0.33	8.05	-5.05	35.44	7.36	-0.94	AC0703	E15
FBP1	0.95	9.73	11.21	0.33	8.05	11.63	41.67	-0.38	-1.75	AC0703	O09
DUSP14	0.95	10.39	1.77	0.42	8.02	5.04	37.49	-3.11	0.03	AC0712	F20
SHOX2	0.95	11.69	-4.56	0.56	7.93	-4.24	36.5	-0.34	-0.41	AC0749	M21
ID2	0.95	12.29	15.47	0.49	9.05	21.15	39.25	-4.69	-0.42	AC0758	G20
CRHBP	0.95	9.99	-1.72	0.8	7.32	-1.17	36.86	-0.55	-0.41	AC0830	O08
MYD88	0.95	13.77	6.3	0.73	8.87	4.34	38.84	1.88	-0.36	AC0856	G15
RGS2	0.95	13.69	-6.55	0.73	8.87	-9.46	33.71	3.22	1.75	AC0856	I17
PFDN2	0.95	21.15	7.59	0.78	8.72	5.76	37.77	1.73	0.96	AC0865	B09
GAN	0.95	14.17	1.07	0.31	9.12	-4.99	26.73	6.37	2.22	AC0883	H03
KLHL21	0.95	13.17	16.5	0.69	8.71	18.01	38.03	-1.27	-1.04	AC0892	K20
TDRD7	0.95	13.04	9.29	0.81	9.51	12.83	41.62	-3.14	-1.25	AC0919	K03
TRAF3IP1	0.95	11.27	6.77	0.63	8.79	13.24	33.93	-5.71	-1.45	AC0937	F22
TEX10	0.95	10.25	24.55	0.6	10.24	22.94	38.97	1.31	-0.24	AC0968	B12
ENOSF1	0.95	14.55	-14	0.63	10.32	-17.65	22.1	4.44	4	AC0977	B18
FMN2	0.95	12.58	42.66	0.78	10.39	48.25	40	-3.77	-0.42	AC0986	N15
UTP23	0.95	12.23	25.89	0.72	10.16	26.56	36.49	-0.53	1.13	AC1031	C14
VWA5B2	0.95	11.63	-15.57	0.45	7.36	-12.17	32.23	-3.87	1.71	AC1036	G14
ZNF561	0.95	13.55	-3.16	0.39	8.13	-6.74	26.16	3.84	1.2	AC1045	E17
SRSF12	0.95	14.82	-0.4	0.38	7.99	2.38	31.07	-2.71	2.33	AC1063	I12
VPS37D	0.95	11.55	-10.76	0.46	8.39	-14.78	26.62	4.72	-2.44	AC1090	F10
SPTSSB	0.95	11.59	22.7	0.46	8.39	24.55	38.9	-1.49	-3.12	AC1090	K08
ZCCHC5	0.95	14.18	33.15	0.41	8.53	39.62	42.72	-4.64	-2.08	AC1099	I15
TMEM235	0.95	13.69	11.3	0.49	8.71	11.02	31.18	0.25	2.18	AC1117	L13
DENND6B	0.95	10.08	-25.57	0.22	10.01	-29.7	20.6	5.88	2.81	AC1147	O19
MORN2	0.95	10.77	-4.43	0.63	10.6	-5.77	30.31	1.42	2.37	AC1165	C16
DBH	0.94	12.07	-1.85	0.52	7.65	-5.32	39.62	3.67	0.65	AC0578	C16
PDSS2	0.94	13.87	-7.61	-0.47	6.94	-8.67	35.95	1.17	1.3	AC0587	O15
TTN	0.94	14.87	-15.43	0.26	7.07	-17.38	31.28	2.35	3.58	AC0623	G15
IL21R	0.94	14.92	7.15	0.26	7.07	4.78	39.66	2.27	-1.63	AC0623	K14
ATP1B3	0.94	8.09	-3.19	0.23	7.3	-5.13	40.35	2.04	1.17	AC0640	E11
ATP13A2	0.94	12.76	-5.83	0.06	8.36	-8.29	37.71	2.68	1.25	AC0649	F14
SLC11A1	0.94	12.76	-7.02	0.06	8.36	-7.98	37.84	1.05	0.69	AC0649	G22
F5	0.94	15.68	-1.52	0.24	8.66	1.43	37.01	-2.91	1.95	AC0658	E09
PAIP2	0.94	15.72	22.43	0.24	8.66	24.58	45.45	-1.73	-0.95	AC0658	I19
HCK	0.94	12.07	10.96	0.01	7.72	7.65	38.75	3.08	-2.28	AC0676	F03
STKLD1	0.94	10.46	-11.41	0.12	7.54	-15.35	32.17	4.66	2.17	AC0685	E12
IRAK4	0.94	9.61	10.19	0.33	8.04	1.51	37.89	8.55	0.32	AC0703	B15
GLP1R	0.94	9.62	-16.16	0.33	8.04	-20.63	29.63	5.64	2.36	AC0703	H13
PP2D1	0.94	10.28	-10.44	0.42	8.01	-9.46	32.32	-1.09	0.91	AC0712	F12
ARHGAP35	0.94	12.18	-0.36	0.49	9.04	-1.15	32.03	0.8	1.46	AC0758	D17
SNAPC5	0.94	12.06	18.85	0.49	9.03	21.08	39.23	-1.84	-2.7	AC0758	L03
SATB1	0.94	17.54	15.45	0.76	8.7	10.12	33.7	4.85	1.03	AC0776	C11
RNF123	0.94	10.42	-6.92	0.55	8.61	-8.47	30.12	1.7	-0.43	AC0785	M16
DNMT3A	0.94	12.64	8.34	0.64	8.14	12.16	36.27	-3.4	2.42	AC0839	N19
TM4SF1	0.94	13.57	5.18	0.73	8.86	6.46	39.63	-1.2	-0.61	AC0856	D12
PLS1	0.94	20.98	-16.94	0.78	8.71	-22.96	27.51	7.82	0.13	AC0865	F17
ZCCHC14	0.94	12.89	-10.21	0.81	9.5	-10.96	32.84	0.84	2.76	AC0919	N11
SERP1	0.94	11.15	-32.39	0.63	8.78	-32.92	20.1	0.78	-0.91	AC0937	I10
CPSF1	0.94	11.78	-48.56	0.74	9.35	-50.29	16.59	3.48	-0.27	AC0946	F06
C11orf57	0.94	10.13	0.81	0.6	10.23	3.01	32.65	-2.14	1.72	AC0968	M20
LRRC40	0.94	14.4	16.44	0.63	10.31	11.89	30.03	4.07	0.43	AC0977	H18
LRRC59	0.94	14.37	-0.77	0.63	10.31	-5.69	25.31	5.22	-0.08	AC0977	N21
WWC3	0.94	12.49	21.33	0.78	10.38	18.15	31.88	2.69	1.8	AC0986	C21
SRGAP1	0.94	12.51	-4.88	0.78	10.39	-9.52	24.41	5.13	3.35	AC0986	E20
CCDC181	0.94	16.3	36.95	0.63	10.33	31.78	39.1	3.93	-3.5	AC1004	B03
ZNF106	0.94	16.14	-8.62	0.63	10.31	-13.05	25.8	5.09	-0.72	AC1004	E19
DHRS12	0.94	14.14	-8.77	0.62	9.98	-7.25	22.3	-1.64	1.9	AC1013	E12
SLIRP	0.94	12.01	1.08	0.72	10.14	0.83	29.07	0.25	1.5	AC1031	F09
ZBTB37	0.94	11.45	1.59	0.45	7.35	-1.97	35.97	3.63	-0.6	AC1036	F03
RCSD1	0.94	13.3	-17.88	0.39	8.12	-21.94	21.9	5.2	0.53	AC1045	J20
CCDC64	0.94	13.33	-5.17	0.39	8.12	-6.83	26.13	1.77	2.78	AC1045	N18
FBLN7	0.94	13.32	-6.7	0.56	7.74	-7.04	25.94	0.36	1.26	AC1072	B22
C5orf47	0.94	13.2	-23.97	0.56	7.73	-25.66	20.74	2.27	1.53	AC1072	E03
PNPLA5	0.94	13.33	38.07	0.46	7.72	34.94	37.98	2.32	-1.95	AC1081	J13
JAKMIP1	0.94	11.39	-3.49	0.46	8.38	0.71	31.45	-4.17	2.29	AC1090	J17
TVP23C	0.94	14.04	-19.53	0.41	8.52	-21.98	23.87	3.14	-0.23	AC1099	L22
ARHGAP40	0.94	22.71	6.3	0.48	8.39	5.73	25.46	0.53	0.49	AC1126	N14
ZNF773	0.94	16.04	37.65	0.49	8.76	38.83	38.76	-0.85	-1.09	AC1135	C08
NRARP	0.94	10.01	-26.45	0.22	10	-29.96	20.53	5.02	1.28	AC1147	M18
KRTAP5-2	0.94	9.57	-8.76	0.77	10.35	-8.01	30.12	-0.81	2.71	AC1156	C17
LOC100506388	0.94	10.03	1.6	0.64	10.49	1.68	34.67	-0.08	-0.96	AC1174	D22
MTHFS	0.93	12	-3.76	0.52	7.65	-6.59	39.09	3.03	-0.52	AC0578	F11
ABHD1	0.93	9.12	-10.26	0.45	7.53	-14.28	30.36	4.69	3.1	AC0632	G11
MYO10	0.93	9.06	-29.12	0.45	7.53	-28.15	25.45	-1.35	1.12	AC0632	J07
IL5	0.93	12.57	2.88	0.06	8.34	-1.23	40.61	4.16	-1.08	AC0649	M22
STK33	0.93	10.28	-7.01	0.12	7.53	-8.55	34.75	1.68	3.42	AC0685	D15
PURA	0.93	11.47	5.08	0.56	7.91	2.12	38.92	2.9	0.82	AC0749	F14
TCF21	0.93	11.49	18.7	0.56	7.91	24.34	47.39	-4.54	-1.35	AC0749	J13
ZNF189	0.93	11.45	-3.96	0.56	7.91	-4.84	36.27	0.92	0.56	AC0749	O06
HES3	0.93	12.02	-1.73	0.49	9.02	0.09	32.43	-1.82	-0.31	AC0758	G03
IRF2	0.93	14.31	22.39	0.68	8.89	17.97	37.94	3.75	-0.91	AC0767	M14
MYRF	0.93	17.35	-29.62	0.76	8.68	-27.83	22.09	-2.49	-1.42	AC0776	B04
FOXJ2	0.93	17.4	26.56	0.76	8.69	24.87	38.22	1.35	-1.81	AC0776	N10
CBFA2T2	0.93	13.26	22.93	0.67	8.17	21.36	37.54	1.29	1.38	AC0794	D10
ETV6	0.93	12.08	17.85	0.61	8.88	19.49	41.57	-1.37	-0.04	AC0812	J19
BIK	0.93	9.82	-20.17	0.8	7.3	-20.32	29.72	0.19	-0.94	AC0830	D08
GFRA2	0.93	12.54	13.93	0.64	8.13	11.29	35.99	2.37	-1.7	AC0839	I15
GNB3	0.93	12.5	6.86	0.64	8.13	15.52	37.36	-7.5	1.67	AC0839	M09
LECT2	0.93	12.01	-12.43	0.66	8.17	-19.38	27.73	8.62	1.27	AC0848	J22
VWA5A	0.93	12	-4.14	0.66	8.17	-5.11	32.63	1.02	0.1	AC0848	N04
MYBPC2	0.93	13.36	-2.74	0.73	8.84	-4.96	35.38	2.34	0.51	AC0856	G11
SDHC	0.93	20.58	-30.93	0.78	8.68	-37.93	22.16	11.29	-0.65	AC0865	G22
NPRL3	0.93	13.94	25.67	0.31	9.1	23.77	34.82	1.53	-1.28	AC0883	F21
TCAP	0.93	13.88	38.6	0.31	9.1	40.53	39.54	-1.37	-1.96	AC0883	L20
SPCS2	0.93	12.99	-21.39	0.69	8.69	-25.89	23.88	6.08	-1.36	AC0892	O05
SORBS1	0.93	11.03	11.09	0.73	8.6	8.29	34.74	2.59	1.39	AC0901	C10
RPP38	0.93	11.02	17.9	0.77	9.22	24.61	43.2	-5.39	-1.04	AC0910	C05
SMC5	0.93	12.7	9.53	0.81	9.48	15.23	42.5	-4.95	-2.82	AC0919	J03
BRD1	0.93	12.7	24.71	0.81	9.48	25.6	46.33	-0.71	-2.53	AC0919	O14
TTC33	0.93	9.81	13.85	0.78	9.11	12.26	37.83	1.42	-0.45	AC0928	E11
TMA7	0.93	11.7	-1.5	0.74	9.34	-7.21	30.97	6.15	0.19	AC0946	L14
ATG16L1	0.93	10.05	13.52	0.6	10.22	16.97	37.07	-2.95	-0.05	AC0968	I15
SLC30A6	0.93	14.33	2.83	0.63	10.3	5.76	28.38	-2.78	-0.12	AC0977	N06
PCNX4	0.93	12.56	-26.06	0.77	10.45	-23.71	22.36	-3.07	4.32	AC0995	G12
INF2	0.93	16.06	-31.92	0.63	10.31	-33.98	19.59	3.13	2.67	AC1004	G19
CENPM	0.93	16.09	-6.42	0.63	10.31	-9.48	26.86	3.38	0.81	AC1004	H14
KLHL36	0.93	13.99	15.45	0.62	9.96	15.63	27.8	-0.16	-0.89	AC1013	I04
BHLHB9	0.93	14.01	23.67	0.62	9.96	18.74	28.54	4.16	2.46	AC1013	M16
PGBD1	0.93	11.38	-13.98	0.45	7.35	-17.99	30.09	4.9	1.49	AC1036	B21
RHOT2	0.93	11.41	11.99	0.45	7.35	7.98	39.62	3.72	-0.85	AC1036	E10
C9orf24	0.93	11.43	4.75	0.45	7.35	4.7	38.42	0.05	-0.96	AC1036	J21
COX19	0.93	13.22	-14.88	0.39	8.11	-16.92	23.3	2.46	1.51	AC1045	D13
WDR92	0.93	14.43	24.01	0.38	7.97	21.76	36.96	1.85	-1.75	AC1063	B19
MIR1-1HG	0.93	14.42	15.69	0.38	7.96	5.15	31.92	10.02	0.53	AC1063	L18
CHMP4B	0.93	14.36	-38.39	0.38	7.96	-43.2	17.24	8.47	-2.71	AC1063	N06
UBN2	0.93	14.6	-41.39	0.7	8.77	-43.43	15.82	3.62	0.14	AC1108	J20
ZNF780A	0.93	13.51	24.55	0.49	8.7	23.01	34.55	1.25	0.46	AC1117	B20
OR5F1	0.93	13.48	30.02	0.49	8.7	32.25	37.14	-1.69	-0.96	AC1117	O10
SAMD7	0.93	15.97	-8.99	0.49	8.76	-11.27	24.77	2.57	0.06	AC1135	B08
FLJ44635	0.93	9.84	-36.83	0.22	9.98	-39.67	17.68	4.7	1.29	AC1147	N15
LRRD1	0.93	9.88	-15.1	0.22	9.99	-16.61	24.44	1.8	1.01	AC1147	N20
WDR38	0.93	9.44	-40.76	0.77	10.34	-40.15	19.6	-1.02	-0.23	AC1156	D06
DNASE2B	0.92	9.29	-1	0.42	7.62	0.87	36.61	-1.85	0.54	AC0550	G15
LALBA	0.92	9.36	-3.02	0.42	7.62	-1.19	35.87	-1.86	-1.03	AC0550	K15
PYGB	0.92	17.86	-9.71	0.57	7.65	-17.26	33.05	9.13	1.03	AC0568	F17
ARSI	0.92	17.71	2.37	0.57	7.64	5.46	42.13	-2.93	0.61	AC0568	H11
PLA2G2D	0.92	11.82	-0.74	0.52	7.63	2.93	43.08	-3.57	0.34	AC0578	I14
SLC1A1	0.92	11.83	-0.16	0.52	7.63	-6.97	38.93	7.32	0.49	AC0578	J13
HPD	0.92	18.72	-14.1	0.31	6.71	-14.71	30.58	0.72	2.61	AC0596	D16
LCMT2	0.92	18.71	-10.6	0.31	6.71	-13.72	30.93	3.61	0.78	AC0596	G09
SLC22A12	0.92	18.7	-26.26	0.31	6.71	-27.34	26.05	1.48	3.01	AC0596	J18
COX17	0.92	23.31	-16.46	0.34	7.22	-17.81	31.36	1.64	0.76	AC0605	N09
MCF2	0.92	9.03	-11.74	0.45	7.52	-14.86	30.15	3.67	2.56	AC0632	D11
PFAS	0.92	8.96	-21.33	0.45	7.52	-23.82	26.98	3.27	0.91	AC0632	E19
TLR9	0.92	15.26	15.95	0.24	8.63	16.79	42.61	-0.72	-2.08	AC0658	L18
RIOK3	0.92	11.82	12.65	0.01	7.7	13.83	40.98	-1.04	-1.91	AC0676	C10
PHKA1	0.92	11.83	-3.08	0.01	7.7	-5.45	34.03	2.51	2.35	AC0676	C11
PI4KA	0.92	11.77	30.95	0.01	7.7	37.64	49.54	-4.86	-3.09	AC0676	E11
MAP4K2	0.92	11.74	4.08	0.01	7.69	2.4	36.86	1.63	-0.6	AC0676	F17
NADK	0.92	11.83	-7.12	0.01	7.7	-10.69	32.15	4	2.61	AC0676	H16
MAP4K4	0.92	10.22	1.08	0.12	7.52	-6.38	35.58	7.97	-0.87	AC0685	F20
DUSP1	0.92	9.34	17.16	0.33	8.02	18.93	44.39	-1.49	-1.61	AC0703	O14
ORAI1	0.92	10.06	2.87	0.42	8	-2.42	34.83	5.42	1.39	AC0712	K14
C5	0.92	10.26	8.78	0.29	7.97	10.92	38.57	-1.93	-1.83	AC0730	B05
ADAM8	0.92	10.26	-26.9	0.29	7.97	-24.79	26.15	-2.81	0.76	AC0730	F06
TRIM29	0.92	11.85	-14.65	0.49	9.01	-16.61	27.02	2.34	0.44	AC0758	D12
SMARCD3	0.92	14.17	-14.2	0.68	8.87	-16.82	26.75	3.14	2.46	AC0767	C11
SERTAD1	0.92	14.22	-9.9	0.68	8.88	-12.82	28.04	3.35	2.33	AC0767	E22
SRA1	0.92	14.13	-3.97	0.68	8.87	-7.81	29.65	4.16	2	AC0767	J12
PATZ1	0.92	17.22	29.37	0.76	8.67	30.98	40.09	-1.23	0.6	AC0776	E15
TRIM29	0.92	12.68	8.26	0.8	8.53	6.69	39.89	1.47	0.26	AC0803	L16
CD19	0.92	9.68	-3.48	0.8	7.3	-7.06	34.67	3.85	1.32	AC0830	C15
CALD1	0.92	9.68	-5.51	0.8	7.3	-8.48	34.14	3.25	-1.41	AC0830	L08
CASQ2	0.92	9.74	22.55	0.8	7.3	19.6	44.61	2.47	-0.77	AC0830	N18
COCH	0.92	12.42	6.85	0.64	8.12	7.14	34.65	-0.27	0.53	AC0839	L19
FAT1	0.92	12.42	12.68	0.64	8.12	16.47	37.67	-3.25	0.27	AC0839	N08
MS4A2	0.92	11.83	-4.66	0.66	8.16	-10.1	30.92	6.06	1.9	AC0848	B04
DSP	0.92	11.93	1.63	0.66	8.17	-2.12	33.66	3.83	-0.41	AC0848	D15
DLK1	0.92	13.83	-8.82	0.31	9.09	-14.23	24.13	6.31	-0.64	AC0883	K11
MAGED1	0.92	12.79	34.11	0.69	8.68	37.71	44.38	-2.62	-0.81	AC0892	B16
MACF1	0.92	12.61	-22.12	0.81	9.47	-24.08	28	2.59	1.22	AC0919	M11
OR52A1	0.92	9.71	28.39	0.78	9.1	37.85	46.46	-6.87	-1.59	AC0928	C19
PLPPR1	0.92	9.97	39.7	0.6	10.21	44.81	45.9	-3.53	-3.54	AC0968	B22
VAC14	0.92	12.18	32.01	0.78	10.36	29.22	34.87	2.16	3.17	AC0986	B12
TWSG1	0.92	12.19	18.83	0.78	10.36	19.48	32.24	-0.54	0.6	AC0986	L16
RBM25	0.92	12.42	-37.36	0.77	10.44	-42.15	16.95	8.28	-3.04	AC0995	F08
SUSD1	0.92	15.85	-17.13	0.63	10.29	-18.38	24.21	1.53	2.18	AC1004	G17
EEPD1	0.92	13.91	-45.73	0.62	9.96	-44.61	13.31	-2.02	1.2	AC1013	M14
DRC3	0.92	11.75	-8.79	0.72	10.12	-13.22	25.02	5.11	0.22	AC1031	H21
FCRLA	0.92	11.22	-14.27	0.45	7.34	-16.11	30.78	2.19	0.51	AC1036	B04
ZNF845	0.92	13.14	25.57	0.39	8.1	26.98	35.62	-1.1	-0.17	AC1045	B14
TUBA3E	0.92	13.04	17.33	0.39	8.1	17.51	32.96	-0.15	0.23	AC1045	C10
HEXIM2	0.92	12.45	-24.03	0.5	7.86	-27.37	21.59	4.6	1.21	AC1054	K06
KLHDC3	0.92	14.21	27.78	0.38	7.95	24.93	37.92	2.28	-1.01	AC1063	B17
SHE	0.92	14.33	1.02	0.38	7.96	0.21	30.42	0.81	-0.38	AC1063	L03
PASD1	0.92	13.05	-32.59	0.56	7.72	-31.51	19.11	-1.58	0.29	AC1072	G08
PPP4R3CP	0.92	13.02	9.37	0.56	7.72	10.99	30.97	-1.46	0.64	AC1072	H07
C7orf62	0.92	11.25	-29.25	0.46	8.37	-29.83	21.92	0.83	1.54	AC1090	O16
ZNF596	0.92	13.63	20.26	0.41	8.48	21.02	37.03	-0.62	0.21	AC1099	B15
OR4C6	0.92	13.7	27.42	0.41	8.49	24.37	38.05	2.45	0.22	AC1099	M19
PGBD3	0.92	14.39	32.01	0.7	8.76	34.16	37.51	-1.6	-2.42	AC1108	G14
C6orf1	0.92	14.51	19.79	0.7	8.77	14.12	31.91	4.97	-2.69	AC1108	H05
MAGEB18	0.92	13.25	16.68	0.49	8.68	15.48	32.44	1.03	0.62	AC1117	C20
FAM150B	0.92	22.15	24.18	0.48	8.35	22.54	29.51	1.34	1.52	AC1126	B06
NBPF7	0.92	22.17	-1.16	0.48	8.35	-0.12	24.05	-1.04	-1.78	AC1126	N08
GATS	0.92	15.78	43.83	0.49	8.74	40.36	39.19	2.48	-2.45	AC1135	E05
OST4	0.92	10.39	-2.35	0.63	10.57	-5.4	30.43	3.22	0.03	AC1165	K14
LOC100505841	0.92	9.87	-1.22	0.64	10.47	-7.26	31.62	6.51	3.3	AC1174	D19
ANK2	0.91	9.1	-11.07	0.32	7.53	-14.44	29.77	3.95	0.91	AC0559	D05
IQGAP1	0.91	9.16	0.89	0.32	7.53	-0.7	34.55	1.6	-0.77	AC0559	M04
RAB11A	0.91	18.5	-14.84	0.44	7.19	-15.1	31.52	0.3	-0.03	AC0614	N03
TRDMT1	0.91	14.39	6.71	0.26	7.04	0.37	38	6.31	0.21	AC0623	O15
BAAT	0.91	7.9	9.54	0.23	7.29	7.59	45.76	1.81	-1.4	AC0640	C09
GYLTL1B	0.91	7.85	-9.57	0.23	7.28	-13.09	36.97	4.06	2.6	AC0640	D17
CD74	0.91	7.87	-14.26	0.23	7.28	-16.2	35.65	2.31	1.85	AC0640	E03
SHMT1	0.91	7.88	-5.35	0.23	7.28	-6.07	39.95	0.76	2.11	AC0640	N12
PRMT8	0.91	12.38	-13.67	0.06	8.33	-10.4	36.85	-3.65	1.94	AC0649	D14
GCH1	0.91	12.28	13.04	0.06	8.32	16.86	48.05	-3.27	-3.49	AC0649	I16
CH25H	0.91	12.37	3.26	0.06	8.33	6.68	43.87	-3.2	-0.49	AC0649	K11
PRPS1L1	0.91	11.63	10.43	0.01	7.69	12.86	40.63	-2.16	-1.8	AC0676	L16
PFKP	0.91	11.63	-21.77	0.01	7.69	-23.72	27.46	2.56	2.95	AC0676	M07
CERK	0.91	10.11	-1.7	0.12	7.52	-1.33	37.49	-0.37	1.08	AC0685	O18
OPRL1	0.91	9.27	-15.68	0.33	8.02	-21.19	29.42	6.99	3.36	AC0703	F20
PTPRB	0.91	10.01	3.94	0.42	7.99	-1.14	35.29	5.15	1.6	AC0712	C16
P2RX6	0.91	10.16	-23.21	0.29	7.97	-22.9	26.81	-0.41	0.66	AC0730	F03
ADAM21	0.91	9.75	-4.6	0.57	7.99	-9.75	32.28	5.71	0.07	AC0739	D19
TRIP13	0.91	14.07	-60.94	0.68	8.87	-63.72	11.67	7.66	0.33	AC0767	E06
FBXW11	0.91	12.1	0.6	0.72	8.35	-3.5	39.58	4.25	-2.18	AC0821	B05
HIST1H1C	0.91	12.29	-12.62	0.64	8.11	-17.03	26.83	5.32	1.13	AC0839	E22
DDT	0.91	12.25	7.16	0.64	8.11	7.66	34.82	-0.46	-0.28	AC0839	L03
ZNF112	0.91	12.06	-2.89	0.79	8.59	-4.78	34.86	1.99	2.25	AC0874	L05
SH3BP5	0.91	13.63	27.25	0.31	9.07	27.39	35.84	-0.11	-0.58	AC0883	N22
STX8	0.91	12.68	24	0.69	8.67	23.31	39.74	0.56	-0.87	AC0892	B10
HPS5	0.91	10.75	-6.34	0.77	9.2	-9.34	31.43	3.31	0.95	AC0910	E07
AKAP2	0.91	12.49	30.56	0.81	9.46	39.48	51.45	-6.39	-3.64	AC0919	D16
KHNYN	0.91	9.61	-6.16	0.78	9.09	-5.42	31.87	-0.78	-1.22	AC0928	D08
DNAH1	0.91	9.6	-2.54	0.78	9.09	-6	31.68	3.68	-0.93	AC0928	H08
LRIF1	0.91	13.99	7.22	0.63	10.27	14.3	30.67	-6.19	-0.16	AC0977	M19
QSER1	0.91	13.82	25.34	0.62	9.95	24.96	30.04	0.3	0.92	AC1013	L19
FAAP100	0.91	13.79	-27.52	0.62	9.94	-28.98	17.07	2.06	4.05	AC1013	O03
FAM83D	0.91	13.83	-7.5	0.7	10.49	-12.16	22.57	5.3	1.06	AC1022	L07
SPOCD1	0.91	12.92	-8.89	0.39	8.09	-10.02	25.24	1.25	2.82	AC1045	H07
HDX	0.91	12.91	29.65	0.56	7.71	32.54	36.98	-2.18	-0.82	AC1072	G22
C16orf89	0.91	12.85	2.1	0.56	7.71	-3.4	26.95	5.7	2.71	AC1072	I21
UNC45B	0.91	12.87	-18.02	0.56	7.71	-18.28	22.8	0.32	-0.05	AC1072	M17
C19orf84	0.91	12.98	4.26	0.46	7.7	4.99	29.55	-0.7	-1.74	AC1081	E05
UBL4B	0.91	11.11	4.28	0.46	8.36	2.85	32.12	1.39	-0.08	AC1090	G08
RSPH10B	0.91	13.56	-5.84	0.41	8.48	-8.08	28.12	2.44	3.86	AC1099	N18
CCDC61	0.91	9.29	24.3	0.77	10.32	22.26	40.04	1.67	1.47	AC1156	O08
GNAS	0.9	9.02	0.72	0.32	7.52	2	35.49	-1.25	0.9	AC0559	D20
CA1	0.9	11.6	-13.41	0.52	7.62	-14.56	35.76	1.35	2.2	AC0578	C08
ABCA7	0.9	13.22	-3.21	-0.47	6.9	-2.85	38.24	-0.37	1.54	AC0587	C18
NDST1	0.9	18.21	-9.35	0.31	6.68	-15.66	30.24	7.49	0.32	AC0596	K16
HAGH	0.9	18.41	-15.79	0.44	7.18	-21.62	29.1	7.43	0.11	AC0614	F06
CCNB3	0.9	14.3	3.98	0.26	7.03	11.25	42.12	-6.53	0.31	AC0623	K18
KREMEN2	0.9	7.8	-0.36	0.23	7.28	-6.94	39.58	7.07	-0.46	AC0640	C19
SERPINB3	0.9	7.76	0.56	0.23	7.28	1.02	42.97	-0.45	-0.63	AC0640	D20
IL6	0.9	14.98	18.45	0.24	8.61	26.91	46.3	-6.67	-2.39	AC0658	F12
RPS6KL1	0.9	11.53	-9.31	0.01	7.68	-9.74	32.49	0.48	2.14	AC0676	E09
GALR1	0.9	10.93	15.62	0.39	8.05	13.94	40.09	1.48	-1.52	AC0694	L14
RFK	0.9	9.16	-20.16	0.33	8.01	-23.79	28.45	4.76	1.4	AC0703	D17
MINPP1	0.9	9.84	11.29	0.42	7.98	12.94	40.32	-1.47	-0.61	AC0712	I19
TMEM38A	0.9	9.39	-16.94	0.43	7.78	-19.26	28.14	2.87	0.14	AC0721	E13
CASP5	0.9	10.04	-23.06	0.29	7.96	-24.58	26.22	2.03	-0.17	AC0730	N10
NANOG	0.9	11.13	4.11	0.56	7.89	-3.51	36.78	7.9	-0.67	AC0749	C11
ETV5	0.9	16.84	-14.8	0.76	8.65	-16.95	25.42	2.59	0.31	AC0776	G06
MARCH11	0.9	12.87	-13.32	0.67	8.14	-16.65	25.78	3.99	-1.57	AC0794	K06
NTSR1	0.9	11.62	-1.43	0.61	8.85	-1.46	34.28	0.03	-0.5	AC0812	D03
THNSL2	0.9	11.86	-7.05	0.72	8.33	-8.22	37.64	1.27	-4.21	AC0821	D03
MAGEA3	0.9	12.93	4.45	0.73	8.81	7.41	39.99	-2.76	1.38	AC0856	F06
SERPINB7	0.9	13.54	11.54	0.31	9.07	13.07	31.81	-1.35	2.1	AC0883	E17
DLGAP2	0.9	12.6	1.43	0.69	8.66	5.71	34.07	-4.05	0.13	AC0892	D11
SAR1B	0.9	11.25	-0.53	0.74	9.3	2.63	34.25	-3.08	2.19	AC0946	I12
SYTL2	0.9	9.74	4.32	0.6	10.19	8	34.23	-3.41	0.66	AC0968	L19
GOLGA6B	0.9	13.88	17.85	0.63	10.26	10.83	29.74	6.33	2.14	AC0977	E22
PCDHA7	0.9	11.85	-2.33	0.78	10.33	-10.71	24.09	9.38	1.99	AC0986	D13
NLRX1	0.9	15.53	18.93	0.63	10.26	15.84	34.37	2.67	-0.82	AC1004	I10
WDR76	0.9	13.67	-43.89	0.62	9.93	-41.68	14.02	-3.78	-5.26	AC1013	L06
TMEM101	0.9	11.6	42.62	0.72	10.11	36.76	39.43	4.29	0.4	AC1031	I14
SMIM12	0.9	12.84	-25	0.39	8.08	-28.24	20.13	4.53	-0.76	AC1045	I10
SLC38A5	0.9	12.2	-10.62	0.5	7.85	-10.8	26.52	0.2	0.67	AC1054	B20
OR10G9	0.9	13.43	15.96	0.41	8.47	16.85	35.75	-0.76	0.04	AC1099	E16
LRRC14B	0.9	15.34	24.15	0.49	8.71	20.2	33.56	3.29	-0.92	AC1135	M05
SYNDIG1L	0.9	10.23	-9.13	0.63	10.55	-6.33	30.13	-2.99	-2.29	AC1165	H08
SRR	0.89	8.99	-0.77	0.42	7.6	-2.7	35.32	1.99	0.12	AC0550	G16
HBD	0.89	17.16	-4.35	0.57	7.6	-6.98	37.16	2.83	1.02	AC0568	G05
ST6GALNAC5	0.89	17.15	-13.07	0.57	7.6	-7.52	36.94	-6	0.3	AC0568	K18
MTRF1L	0.89	11.38	12.72	0.52	7.6	8.81	45.54	3.59	-1.46	AC0578	B18
NXF1	0.89	22.49	4.2	0.34	7.17	7.86	41.15	-3.39	-1.83	AC0605	J03
COG4	0.89	7.72	1.6	0.23	7.27	3.69	44.1	-2.02	1.03	AC0640	H13
ENTPD3	0.89	12.07	5.33	0.06	8.31	-0.24	41.02	5.58	-0.71	AC0649	H14
GALK1	0.89	9.03	7.28	0.33	8	3.97	38.81	3.18	-1.87	AC0703	B03
PFKFB4	0.89	9.03	-39.24	0.33	8	-43.7	21.01	7.92	2.05	AC0703	I05
DPP10	0.89	9.25	11.55	0.43	7.77	13.46	39.54	-1.68	0.05	AC0721	O07
KCNA10	0.89	9.86	-23.02	0.29	7.94	-23.67	26.54	0.86	-0.99	AC0730	L05
IRX2	0.89	16.56	-14.34	0.76	8.62	-14.54	26.16	0.24	1.66	AC0776	D18
CRX	0.89	16.71	-11.92	0.76	8.64	-11.95	26.95	0.03	2.2	AC0776	E09
TFE3	0.89	9.79	11.88	0.55	8.56	15.77	38.1	-3.35	1.26	AC0785	C06
IRF4	0.89	12.66	-23.04	0.67	8.12	-23.92	23.53	1.16	0.57	AC0794	F06
CCNB1IP1	0.89	12.29	-18.03	0.8	8.5	-23.56	28.59	7.22	2.27	AC0803	B12
MEX3D	0.89	12.26	6.16	0.8	8.5	4.69	39.15	1.4	0.66	AC0803	D11
LMO4	0.89	11.46	-5.33	0.61	8.83	-7.63	32.13	2.5	1.99	AC0812	H10
MARCH10	0.89	11.73	-39.93	0.72	8.32	-44.2	22.88	7.66	1.01	AC0821	C20
ICAM2	0.89	11.45	0.09	0.66	8.13	-0.15	34.34	0.24	1.23	AC0848	C18
KPNA5	0.89	12.84	10.92	0.73	8.8	6.56	39.67	4.09	-2.44	AC0856	D07
OR2C1	0.89	12.82	-20.1	0.73	8.8	-25.14	27.87	6.73	2.04	AC0856	H07
ST5	0.89	19.86	21.55	0.78	8.62	22.92	43.9	-1.11	-2.05	AC0865	N22
MYOT	0.89	12.47	-2.02	0.69	8.65	-2.24	31.51	0.23	0.9	AC0892	B14
HABP4	0.89	10.58	-21.96	0.77	9.18	-25.19	25.93	4.32	1.83	AC0910	E22
SYNPO	0.89	10.51	-23.37	0.77	9.18	-27.46	25.15	5.64	-1.03	AC0910	K05
LMAN2	0.89	12.15	-1.32	0.81	9.44	-0.81	36.59	-0.51	0.54	AC0919	B09
CEP164	0.89	12.19	-8.31	0.81	9.44	-10.18	33.13	2.08	1.93	AC0919	E09
ANKRD28	0.89	12.26	4.3	0.81	9.45	7.02	39.48	-2.55	0.99	AC0919	F12
GABARAPL1	0.89	12.22	13.54	0.81	9.44	18.69	43.78	-4.34	-0.72	AC0919	M12
FSCN3	0.89	10.59	-22.31	0.63	8.74	-24.57	22.6	3	1.24	AC0937	M07
TBC1D7	0.89	9.82	1.24	0.72	9.3	4.4	40.04	-3.03	0.51	AC0955	D13
ADPRM	0.89	11.74	-1.4	0.78	10.32	-6.32	25.28	5.25	1.76	AC0986	J08
RSRP1	0.89	11.76	11.56	0.78	10.32	14.8	30.98	-2.82	1.13	AC0986	L12
NAA25	0.89	13.58	14.09	0.7	10.47	9.75	28.2	3.95	1.63	AC1022	B18
ULBP2	0.89	13.58	-56.44	0.7	10.47	-55.74	11.37	-1.58	-0.98	AC1022	E21
ZNF696	0.89	13.5	-0.62	0.7	10.46	-5.64	24.24	5.33	0.82	AC1022	J21
BCL2L12	0.89	11.43	-16.64	0.72	10.09	-16.86	23.97	0.26	1.4	AC1031	L19
HIST1H2AH	0.89	10.93	-6.33	0.45	7.32	-8.05	33.74	1.87	0.69	AC1036	C17
HOGA1	0.89	12.67	24.02	0.39	8.07	25.44	35.18	-1.13	0.56	AC1045	C22
ELMSAN1	0.89	12.72	24.55	0.39	8.07	24.25	34.85	0.24	-0.88	AC1045	D04
ANGEL2	0.89	12.68	1.42	0.39	8.07	-5.06	26.63	6.82	1.74	AC1045	F13
HENMT1	0.89	12.68	-39.1	0.39	8.07	-36.56	17.79	-3.99	-0.97	AC1045	K08
DTD2	0.89	12.04	-7.94	0.5	7.84	-10.66	26.56	3.04	-0.77	AC1054	C15
C2orf76	0.89	12.57	6.96	0.56	7.69	6.69	29.77	0.26	-0.13	AC1072	F10
CDC20B	0.89	10.87	6.14	0.46	8.34	-0.72	31.01	6.91	-0.53	AC1090	L09
PATL2	0.89	10.77	-11.22	0.46	8.33	-10.76	27.87	-0.52	-1.14	AC1090	N08
ZBTB7C	0.89	10.89	22.83	0.46	8.34	23.57	38.59	-0.6	0.06	AC1090	O15
COL6A5	0.89	13.98	6.41	0.7	8.73	2.98	28.8	3.33	1.41	AC1108	G19
C22orf34	0.89	21.45	65.9	0.48	8.3	70.84	41.14	-2.89	0.24	AC1126	O13
LOC389602	0.89	15.24	37.88	0.49	8.7	37.94	38.51	-0.05	-1.04	AC1135	O21
OR51H1	0.89	9.04	-18.87	0.77	10.3	-22.53	25.37	4.73	1.46	AC1156	D20
CPLX3	0.89	9.06	3.85	0.77	10.3	1.32	33.18	2.49	0.99	AC1156	N19
UMAD1	0.89	10.06	22.29	0.63	10.54	22.71	39.47	-0.34	-1.9	AC1165	C10
UQCRFS1	0.88	8.83	5	0.32	7.51	5.59	36.74	-0.55	-0.36	AC0559	H19
TXNDC5	0.88	17.07	-20.39	0.57	7.59	-23.95	30.38	4.67	2.91	AC0568	D10
FAS	0.88	17.02	3.98	0.57	7.59	4.15	41.61	-0.16	-1.26	AC0568	I14
HBE1	0.88	17.03	7.31	0.57	7.59	12.26	44.85	-4.41	-1.84	AC0568	I16
GSTA3	0.88	22.22	-0.96	0.34	7.16	3.34	39.43	-4.16	0.06	AC0605	L10
ACLY	0.88	17.98	-4.73	0.44	7.16	-4.84	35.34	0.11	0.62	AC0614	H21
HSPA9	0.88	13.86	-5.93	0.26	7.01	-7.44	35.04	1.63	-0.97	AC0623	B03
GNPDA2	0.88	13.84	8.54	0.26	7.01	9.96	41.63	-1.29	-0.71	AC0623	D17
NAT6	0.88	13.92	3.18	0.26	7.01	-4.94	35.99	8.55	0.25	AC0623	F05
GART	0.88	13.84	5.08	0.26	7.01	5.63	39.99	-0.52	-1.51	AC0623	L13
GRHPR	0.88	8.65	-18.03	0.45	7.5	-20.58	28.13	3.2	0.31	AC0632	N21
GJB6	0.88	7.59	-1.45	0.23	7.26	-2.55	41.45	1.13	1.04	AC0640	C12
EEF1A2	0.88	11.93	7.83	0.06	8.3	3.09	42.39	4.6	1.81	AC0649	M15
KCNH8	0.88	11.25	13.34	0.01	7.66	13.16	40.73	0.16	-0.81	AC0676	E18
SORCS3	0.88	10.63	24.81	0.39	8.03	26.82	44.62	-1.58	-1.49	AC0694	O12
INPP5J	0.88	8.98	11.78	0.33	8	10.24	41.15	1.4	-1.62	AC0703	N12
KCNH6	0.88	9.2	-12.29	0.43	7.76	-18.25	28.49	7.28	3.07	AC0721	E07
PIEZO2	0.88	9.13	10.1	0.43	7.76	8.86	37.94	1.14	-1.28	AC0721	H15
MMP7	0.88	9.22	16.86	0.43	7.77	17.71	41.02	-0.73	-0.31	AC0721	O13
CATSPER1	0.88	9.75	16.07	0.29	7.94	14.75	39.9	1.15	-2.5	AC0730	H03
ADAM19	0.88	9.83	23.85	0.29	7.94	26.06	43.83	-1.76	-3.21	AC0730	N12
PSMB5	0.88	9.44	-8.33	0.57	7.97	-8.79	32.62	0.5	-1.51	AC0739	C11
PAPPA	0.88	9.49	-21.71	0.57	7.97	-20.15	28.56	-1.95	1.17	AC0739	G19
BARX1	0.88	10.79	-0.89	0.56	7.86	-2.12	37.31	1.26	0.4	AC0749	N22
DDX20	0.88	11.28	-9.47	0.49	8.96	-9.39	29.36	-0.09	-0.77	AC0758	D06
ASB10	0.88	9.72	30.16	0.55	8.55	35.19	44.49	-3.72	-1.35	AC0785	E14
NDRG3	0.88	11.35	-5.34	0.61	8.82	-5.19	32.98	-0.17	0.96	AC0812	G09
ATXN3L	0.88	11.72	-4.55	0.72	8.32	-4.92	38.99	0.39	-1.28	AC0821	H06
GNAQ	0.88	11.84	4	0.64	8.08	11.56	36.08	-6.77	-1.72	AC0839	M03
FHL1	0.88	11.42	8.74	0.66	8.13	3.85	35.72	4.71	-0.3	AC0848	D04
KRT35	0.88	11.38	-14.84	0.66	8.13	-15.92	28.92	1.29	-0.92	AC0848	F16
TUBB3	0.88	10.47	-49.93	0.73	8.55	-54.06	14.74	9	1.13	AC0901	N20
CNNM1	0.88	10.48	26	0.63	8.73	27.94	38.33	-1.51	1.43	AC0937	C05
SESN1	0.88	10.45	-29.29	0.63	8.73	-27.46	21.73	-2.52	1.03	AC0937	J05
MACROD1	0.88	10.99	-28.06	0.74	9.28	-30.53	23.18	3.55	-0.68	AC0946	H21
TMEM255A	0.88	9.55	11.56	0.6	10.17	16.87	37.04	-4.54	1.49	AC0968	G07
MFSD6	0.88	9.47	10.72	0.6	10.17	6.84	33.86	3.63	0.68	AC0968	L17
MTUS1	0.88	11.64	-8.25	0.78	10.31	-11.83	23.79	4.06	2.59	AC0986	E04
IQCA1	0.88	13.33	-48.41	0.62	9.9	-44.42	13.36	-7.18	-1.76	AC1013	G14
ZNF669	0.88	13.44	25.63	0.7	10.45	26.31	32.45	-0.54	1.18	AC1022	B07
REG4	0.88	13.32	21.92	0.7	10.44	21.24	31.15	0.56	-1.53	AC1022	M09
TMEM60	0.88	10.74	-19.67	0.45	7.3	-23.73	27.99	5.33	1.69	AC1036	C13
CCDC34	0.88	12.46	-11.12	0.39	8.05	-8.66	25.62	-2.69	0.54	AC1045	J07
OR10S1	0.88	13.1	2.83	0.41	8.44	0.57	30.77	2.25	0.87	AC1099	E18
TBC1D32	0.88	13.78	41.81	0.7	8.71	33.18	37.24	6.48	-0.97	AC1108	D17
TTC6	0.88	12.78	8.21	0.49	8.64	7.62	30.23	0.56	0.56	AC1117	G10
PFN3	0.88	15.11	9.96	0.49	8.69	7.03	29.88	2.74	2.91	AC1135	D12
OR52E4	0.88	15	-42.13	0.49	8.68	-44.24	15.57	3.79	3.53	AC1135	G20
TMEM151B	0.88	9.32	-2.38	0.22	9.94	-7.87	27	5.96	1.52	AC1147	K12
OR10AC1	0.88	9.33	8.64	0.22	9.94	5.24	30.84	3.23	0.95	AC1147	L13
GLOD5	0.88	9.37	23.3	0.22	9.94	27.3	37.31	-3.14	-1.1	AC1147	N13
RALGPS2	0.87	8.79	-3.45	0.42	7.58	-0.37	36.16	-3.09	0.02	AC0550	O22
XRCC2	0.87	8.76	2.04	0.32	7.5	4.92	36.51	-2.74	0.43	AC0559	D12
BLVRA	0.87	16.8	6.04	0.57	7.58	8.39	43.3	-2.17	-0.87	AC0568	I09
DDX25	0.87	11.19	8.47	0.52	7.59	5.56	44.18	2.76	-1.34	AC0578	J10
SMC4	0.87	11.18	16.74	0.52	7.59	25.62	52.57	-7.07	-2.64	AC0578	M05
AKAP3	0.87	17.69	5.64	0.44	7.14	2.13	37.92	3.44	0.23	AC0614	K17
PTGS1	0.87	17.84	-11.96	0.44	7.15	-15.37	31.42	4.03	1.61	AC0614	N09
GLB1	0.87	13.68	-3.7	0.26	7	-6.46	35.41	2.95	2.02	AC0623	O19
ATP6V1E1	0.87	14.57	3.48	0.24	8.58	0.58	36.7	2.88	-0.07	AC0658	C21
PTN	0.87	14.56	7	0.24	8.57	8.32	39.52	-1.22	0.45	AC0658	F15
MAPK13	0.87	9.72	-3.26	0.12	7.49	-9.12	34.53	6.45	0.96	AC0685	H17
STK32B	0.87	9.66	1.55	0.12	7.48	-1.5	37.43	3.09	-0.84	AC0685	J21
PPP4C	0.87	8.87	-8.28	0.33	7.99	-9.91	33.63	1.81	0.76	AC0703	N20
PTPN21	0.87	9.58	12.41	0.42	7.96	14.04	40.71	-1.43	-1.48	AC0712	B04
SCN3A	0.87	9.49	0.63	0.42	7.96	-2.66	34.75	3.38	1.76	AC0712	N21
AQP12A	0.87	9.71	-1.37	0.29	7.93	-0.43	34.62	-0.95	2.32	AC0730	J09
CTSV	0.87	9.65	6.21	0.29	7.93	9.87	38.2	-3.32	1.28	AC0730	M22
TSHZ1	0.87	11.25	6.08	0.49	8.96	3.35	33.49	2.64	0.16	AC0758	O06
ATF7	0.87	9.58	4.61	0.55	8.54	5.14	34.6	-0.5	0.18	AC0785	C07
PELI3	0.87	12.41	1.81	0.67	8.11	2.55	31.72	-0.73	1.08	AC0794	L22
UBE4B	0.87	11.92	9.25	0.8	8.47	10.49	41.32	-1.12	-0.38	AC0803	K07
CDR2	0.87	9.18	6.88	0.8	7.26	6	39.54	0.84	-1.13	AC0830	M13
CST1	0.87	11.7	-2.73	0.64	8.07	-1.91	31.72	-0.84	-0.86	AC0839	F03
PNOC	0.87	19.35	-0.54	0.78	8.59	-1.56	35.15	1.03	-4.06	AC0865	H09
SURF2	0.87	11.52	-2.56	0.79	8.55	-1.41	36.09	-1.17	3.74	AC0874	D12
FSCN1	0.87	11.41	0.66	0.79	8.54	-3.18	35.45	3.96	1.1	AC0874	F03
ZNF16	0.87	11.48	-2.01	0.79	8.55	-3.32	35.39	1.36	-0.45	AC0874	G08
PROM1	0.87	13.03	17.98	0.31	9.03	19.15	33.52	-0.98	-0.09	AC0883	M15
HEBP2	0.87	11.96	-15.08	0.81	9.42	-20.18	29.44	6.38	2.2	AC0919	G12
FLRT2	0.87	11.96	4.52	0.81	9.42	-3.61	35.55	8.43	-3.6	AC0919	O08
FAR2	0.87	13.44	13.48	0.63	10.22	12.87	30.29	0.54	-1.34	AC0977	C13
PSENEN	0.87	13.41	3.03	0.63	10.22	-1.37	26.47	4.46	0.11	AC0977	C16
GUF1	0.87	11.77	-7.33	0.77	10.38	-7.14	27.21	-0.2	3.61	AC0995	L22
LRRC27	0.87	13.16	-20.99	0.7	10.43	-21.24	20.24	0.32	2.03	AC1022	E05
ITIH5	0.87	13.28	-15.23	0.7	10.44	-15.14	21.8	-0.11	2.4	AC1022	K21
TTLL2	0.87	11.12	-27.73	0.72	10.06	-28.45	20.63	1.01	-0.26	AC1031	H18
MAP1LC3A	0.87	10.66	-48.83	0.45	7.3	-50.05	18.33	2.44	2.05	AC1036	D11
FRA10AC1	0.87	11.74	29.37	0.5	7.81	30.89	38.92	-1.16	-0.83	AC1054	N22
CHADL	0.87	12.38	30.6	0.46	7.65	20.64	33.95	8.26	-1.57	AC1081	J05
C9orf62	0.87	10.6	-7.97	0.46	8.32	-12.93	27.2	5.7	2.32	AC1090	J10
SSX7	0.87	13.66	26.85	0.7	8.7	35.02	37.76	-6.05	-1.98	AC1108	G22
GCSAM	0.87	13.74	-12.98	0.7	8.71	-12.09	24.58	-1.01	1.21	AC1108	O09
PTPRQ	0.87	20.97	24.76	0.48	8.27	24.28	29.93	0.39	0.91	AC1126	K22
EFCAB5	0.87	20.94	26.01	0.48	8.27	26.09	30.37	-0.07	0.4	AC1126	M18
HEATR4	0.87	8.9	0.13	0.77	10.28	-1.54	32.24	1.69	1.71	AC1156	B21
KRTAP9-7	0.87	9.26	7.29	0.64	10.42	10.34	37.62	-2.76	0.19	AC1174	D13
LOC105377372	0.87	9.3	-9.09	0.64	10.42	-11.32	30.24	2.5	-0.07	AC1174	L11
ATP6V0A4	0.86	17.6	2.72	0.44	7.13	0.89	37.46	1.81	0.28	AC0614	F13
VKORC1	0.86	17.58	-15.52	0.44	7.13	-22.54	28.76	9.06	0.55	AC0614	F17
SLC2A6	0.86	17.46	-7.41	0.44	7.13	-9.3	33.68	2.09	2.69	AC0614	N19
REV3L	0.86	7.48	0.69	0.23	7.26	-2.09	41.65	2.83	0.32	AC0640	B13
OBSCN	0.86	9.55	-20.98	0.12	7.48	-26.77	27.83	7.91	3.46	AC0685	D08
GPR162	0.86	8.73	9.36	0.33	7.98	8.63	40.55	0.67	1.41	AC0703	B12
GRIN2B	0.86	9.41	16.64	0.42	7.95	18.84	42.42	-1.85	-0.12	AC0712	J16
PITX3	0.86	9.23	0.83	0.57	7.95	-4.91	34.01	6.04	3.43	AC0739	G06
ILF3	0.86	10.63	13.24	0.56	7.85	16.78	44.51	-3.04	-3.55	AC0749	J22
ARID5B	0.86	11.12	-21.2	0.49	8.95	-25.62	24.1	5.95	2.68	AC0758	D09
MEIS3	0.86	13.34	3.58	0.68	8.81	2.16	32.85	1.39	2.45	AC0767	G12
ZEB1	0.86	16.14	-29.81	0.76	8.59	-29.84	21.47	0.04	0.63	AC0776	B16
SNAPC4	0.86	16	-25.31	0.76	8.58	-23.11	23.54	-2.86	-0.55	AC0776	D07
VPS18	0.86	9.47	-46.51	0.55	8.53	-47.92	17.14	2.71	1.81	AC0785	K06
REST	0.86	12.29	3.76	0.67	8.1	-2	30.31	5.88	1.98	AC0794	B09
TRIM9	0.86	12.31	-11.89	0.67	8.1	-13.73	26.68	2.13	1.97	AC0794	M11
RNF139	0.86	11.39	-16.79	0.72	8.29	-18.56	33.4	2.17	1.2	AC0821	B08
SPSB1	0.86	11.34	-18.08	0.72	8.29	-20.29	32.69	2.78	-0.82	AC0821	G19
ECM2	0.86	11.64	6.15	0.64	8.06	6.42	34.42	-0.26	0	AC0839	D08
KRT13	0.86	12.47	-14.15	0.73	8.77	-21.96	29.05	10.01	1.58	AC0856	F11
MYBPH	0.86	12.44	5.21	0.73	8.77	2.57	38.19	2.57	1.88	AC0856	G13
RPL28	0.86	19.03	8.82	0.78	8.57	5.76	37.77	2.89	1.81	AC0865	C11
CLIP2	0.86	19.21	12.16	0.78	8.58	12.69	40.24	-0.47	-1.98	AC0865	O10
TSPYL1	0.86	11.38	-9.5	0.79	8.54	-14.96	31.14	6.41	0.98	AC0874	I09
FCHSD2	0.86	11.93	-7.73	0.69	8.61	-9.1	29.29	1.51	-0.36	AC0892	G22
AP4B1	0.86	10.18	23.01	0.73	8.53	31.4	42.15	-6.39	-0.99	AC0901	M10
SDCCAG3	0.86	10.19	26.42	0.77	9.15	24.88	43.29	1.24	-1.85	AC0910	C22
SHANK2	0.86	10.25	-13.9	0.77	9.16	-12.4	30.37	-1.72	0.22	AC0910	G10
SCRG1	0.86	10.21	11.88	0.77	9.15	22.48	42.46	-8.65	-3.58	AC0910	K03
TSKU	0.86	9.05	-35.01	0.78	9.04	-38.99	20.56	6.52	1.2	AC0928	H14
PLEK2	0.86	9.04	19.91	0.78	9.04	21.71	41.02	-1.48	-1.17	AC0928	O19
KIF1BP	0.86	10.27	-10.28	0.63	8.71	-14.61	25.58	5.08	-0.1	AC0937	F14
CSDC2	0.86	10.22	-30.01	0.63	8.71	-29.96	20.99	-0.08	-1.01	AC0937	J21
ELMOD1	0.86	13.18	-19	0.63	10.2	-22.29	20.85	4.24	0.78	AC0977	B10
RABL6	0.86	13.24	12.39	0.63	10.21	10.52	29.66	1.69	2.44	AC0977	N16
FAM111A	0.86	14.85	-35.71	0.63	10.2	-37.92	18.42	3.55	2.5	AC1004	D08
GRIP2	0.86	12.96	31.17	0.62	9.87	31.25	31.55	-0.06	2.33	AC1013	O10
RAB34	0.86	11.07	0.52	0.72	10.06	-5.63	27.21	6.51	-0.04	AC1031	F22
COL27A1	0.86	10.48	-8.4	0.45	7.29	-6.48	34.31	-2.05	1.51	AC1036	E15
PAQR4	0.86	11.62	-7.48	0.5	7.81	-5.62	28.06	-1.97	-1.29	AC1054	G04
RUNDC1	0.86	12.15	-14.12	0.56	7.66	-19.81	22.37	7.1	2.22	AC1072	O03
CMTM4	0.86	12.27	4.35	0.46	7.65	1.41	28.54	2.89	1.52	AC1081	H14
KIAA1958	0.86	12.22	-26.23	0.46	7.64	-27.14	20.51	1.24	0.42	AC1081	M07
SYNE3	0.86	10.45	22.11	0.46	8.31	19.67	37.38	2.04	-1.33	AC1090	G13
SYT14	0.86	13.44	34.11	0.7	8.68	36	38.03	-1.39	-0.21	AC1108	G11
RAB43	0.86	20.67	54.97	0.48	8.25	58.34	38.13	-2.13	-0.55	AC1126	C18
ZNF233	0.86	20.66	4.66	0.48	8.25	4.56	25.18	0.09	1.19	AC1126	G20
PHLDB3	0.86	8.81	8.95	0.77	10.28	12.5	36.84	-3.16	-0.97	AC1156	O13
RPS10-NUDT3	0.86	9.25	-1.23	0.64	10.42	-7.11	31.67	6.33	4.06	AC1174	G14
DAO	0.85	8.64	6.27	0.42	7.57	9.89	39.89	-3.29	0.47	AC0550	H18
GPAA1	0.85	16.36	1.88	0.57	7.55	2.1	40.79	-0.22	-1.26	AC0568	K20
ALDH1A2	0.85	12.55	6.24	-0.47	6.86	7.31	42.24	-1	0.23	AC0587	C17
DHX33	0.85	12.47	9.2	-0.47	6.86	8.87	42.86	0.3	0.47	AC0587	E16
SLC16A4	0.85	12.46	7.87	-0.47	6.86	11.63	43.94	-3.37	-1.99	AC0587	F07
NKIRAS2	0.85	17.25	-0.88	0.31	6.63	-5.59	33.85	4.98	2.64	AC0596	B08
SORD	0.85	17.22	-2.88	0.31	6.63	0	35.85	-2.88	0.78	AC0596	C10
ERCC5	0.85	17.19	6.55	0.31	6.62	-3.11	34.74	9.97	0.19	AC0596	D11
PGM2L1	0.85	17.37	-5.22	0.31	6.63	-3.9	34.45	-1.37	0.46	AC0596	G08
SLC35A2	0.85	17.3	2.85	0.44	7.12	1.37	37.64	1.46	-0.84	AC0614	B11
SLC30A3	0.85	17.33	0.33	0.44	7.12	3.82	38.55	-3.36	-0.38	AC0614	C06
ANK3	0.85	17.35	0.11	0.44	7.12	4.12	38.66	-3.85	2.29	AC0614	C19
MTRR	0.85	13.44	-5.63	0.26	6.98	-10.15	34.01	5.03	1.92	AC0623	E11
PRDX6	0.85	13.5	-11.77	0.26	6.99	-8.1	34.79	-3.99	0.46	AC0623	H18
PGM1	0.85	8.37	-11.3	0.45	7.48	-16.44	29.59	6.15	2.95	AC0632	G14
MPP4	0.85	10.88	7.33	0.01	7.63	-3.23	34.83	10.91	-0.18	AC0676	I11
IKBKG	0.85	9.41	-8.11	0.12	7.47	-6.48	35.54	-1.74	2.02	AC0685	H15
TAOK3	0.85	9.43	-5.11	0.12	7.47	-4.81	36.17	-0.31	-0.37	AC0685	N03
TAOK2	0.85	10.29	1.56	0.39	8	2.77	36.16	-1.18	0.31	AC0694	C22
PTPN23	0.85	8.71	-25.3	0.33	7.98	-25.75	27.71	0.6	3.71	AC0703	I13
IGBP1	0.85	8.65	23.03	0.33	7.97	23.8	46.21	-0.63	-3.24	AC0703	O21
PARK7	0.85	8.85	28.61	0.43	7.74	34.38	46.83	-4.29	-3.19	AC0721	O20
CAPN9	0.85	9.49	-18	0.29	7.92	-16.9	28.89	-1.33	1.3	AC0730	E14
GGT7	0.85	9.16	-10.53	0.57	7.95	-8.71	32.65	-2	2.24	AC0739	G13
GRHL3	0.85	13.1	-1	0.68	8.79	-4.06	30.85	3.19	1.18	AC0767	E14
FOXI1	0.85	15.83	10.91	0.76	8.57	10.46	33.81	0.41	1.53	AC0776	J09
NR1H3	0.85	15.93	11.2	0.76	8.58	6.72	32.67	4.2	0.22	AC0776	L12
MESP2	0.85	9.41	-20.45	0.55	8.53	-25.11	24.65	6.23	-0.18	AC0785	H07
USP28	0.85	11.63	6.84	0.8	8.45	6.35	39.77	0.46	-0.07	AC0803	I19
SIRPA	0.85	10.94	1.08	0.61	8.79	-0.67	34.56	1.76	-0.6	AC0812	D22
MUL1	0.85	11.19	-51.64	0.72	8.28	-53.3	19.15	3.54	-1.69	AC0821	I08
PKP1	0.85	18.92	-3.14	0.78	8.56	-5.64	33.7	2.65	1.86	AC0865	D17
STXBP3	0.85	11.16	7.3	0.79	8.52	6.71	39.07	0.56	0.66	AC0874	D06
SURF4	0.85	11.28	9.01	0.79	8.53	9.36	40.04	-0.33	0.62	AC0874	D14
NUMB	0.85	12.78	27.34	0.31	9.01	31.63	37.03	-3.26	0.05	AC0883	C15
ZBTB6	0.85	10.08	36.23	0.73	8.52	42.05	45.57	-4.1	-3.72	AC0901	O18
COBL	0.85	11.71	-6.39	0.81	9.4	-5.79	34.75	-0.64	1.45	AC0919	F10
SEC61G	0.85	11.59	-4.29	0.81	9.39	-3.04	35.76	-1.28	-0.28	AC0919	M05
DKK3	0.85	10.15	16.71	0.63	8.7	20.46	36.09	-3.11	-3.71	AC0937	E04
OR8B2	0.85	10.06	16.4	0.63	8.7	17.08	35.08	-0.58	0.77	AC0937	G17
FAM118A	0.85	9.14	3.69	0.6	10.14	0.82	31.96	2.85	1.62	AC0968	C19
ARFGEF3	0.85	11.26	-12.25	0.78	10.27	-12.8	23.53	0.63	-0.35	AC0986	G21
STRA6	0.85	11.4	30.15	0.77	10.34	26.72	37.14	2.7	0.66	AC0995	O17
IFT74	0.85	12.98	-29.27	0.7	10.41	-31.73	17.54	3.6	-0.72	AC1022	J16
CALN1	0.85	10.97	44.47	0.72	10.05	48.29	42.75	-2.57	-2.58	AC1031	B06
RBP5	0.85	10.95	-13.67	0.72	10.05	-12.68	25.18	-1.14	1.91	AC1031	D18
TMEM263	0.85	10.38	14.48	0.45	7.28	9.84	40.3	4.23	-0.06	AC1036	O18
ZG16B	0.85	11.54	-3.67	0.5	7.8	-8.67	27.15	5.48	2.68	AC1054	E22
C17orf50	0.85	11.95	-43.81	0.56	7.65	-46.49	14.93	5.01	-2.34	AC1072	M13
DCP2	0.85	10.31	6.86	0.46	8.3	2.56	32.03	4.2	-1.6	AC1090	L13
CENPV	0.85	10.35	7.52	0.46	8.3	0.54	31.4	6.94	1.36	AC1090	M03
AKR7L	0.85	13.33	-7.99	0.7	8.68	-7.32	25.92	-0.72	2.91	AC1108	D18
OR51V1	0.85	13.43	2.9	0.7	8.68	8.2	30.26	-4.9	0.05	AC1108	K22
OR10H5	0.85	12.28	28.02	0.49	8.6	23.02	34.55	4.07	-0.5	AC1117	H18
OR4F6	0.85	8.99	13.56	0.22	9.91	10.42	32.36	2.84	-1.03	AC1147	E12
DFFA	0.84	8.5	15.84	0.42	7.56	20.7	43.81	-4.02	-1.91	AC0550	K22
G3BP1	0.84	8.42	-14.04	0.32	7.48	-21.14	27.44	9	0.8	AC0559	C22
PAFAH2	0.84	17.05	-3.63	0.31	6.62	-3.05	34.76	-0.6	1.09	AC0596	B16
KL	0.84	17.13	5.46	0.31	6.62	5.43	37.8	0.03	-0.87	AC0596	F15
ADCY9	0.84	17.11	18.88	0.31	6.62	24.36	44.59	-4.41	-2.57	AC0596	O03
SEPT7	0.84	17.2	-1.37	0.44	7.11	-2.24	36.3	0.89	-1.35	AC0614	K03
COX4I2	0.84	13.29	7.99	0.26	6.97	8.55	41.09	-0.51	-1.79	AC0623	E22
CYP2J2	0.84	13.29	1.27	0.26	6.97	-1.77	37.19	3.09	0.55	AC0623	G14
FUCA1	0.84	13.29	-20.16	0.26	6.97	-24.29	28.66	5.45	3.99	AC0623	M05
CYP1A2	0.84	11.46	-16.5	0.06	8.26	-15.91	34.58	-0.7	2.36	AC0649	C08
SIVA1	0.84	14.08	4.17	0.24	8.54	3.81	37.88	0.34	0.76	AC0658	J20
LMTK2	0.84	10.71	-21.22	0.01	7.62	-23.48	27.54	2.95	2.34	AC0676	C06
OXGR1	0.84	10.19	-5.54	0.39	8	-5.33	33.31	-0.22	1.27	AC0694	O13
HACD2	0.84	8.52	-8.1	0.33	7.96	-8.19	34.27	0.1	0.87	AC0703	M17
GPR61	0.84	9.19	-5.58	0.42	7.93	-4.23	34.19	-1.41	1.1	AC0712	F17
GRIN1	0.84	9.26	6.19	0.42	7.94	4.55	37.32	1.56	-0.77	AC0712	K18
TRPV4	0.84	8.8	0.57	0.43	7.74	-1.15	34.45	1.74	0.19	AC0721	F06
CLIC4	0.84	8.73	-32.13	0.43	7.73	-31.57	23.85	-0.82	2.45	AC0721	K21
NMI	0.84	9.05	10.27	0.57	7.94	10.54	39.53	-0.24	-2.36	AC0739	C22
ZNF395	0.84	10.31	23.53	0.56	7.83	28.76	49.08	-4.06	-3.26	AC0749	N10
ZNF592	0.84	12.91	-1.33	0.68	8.78	-4.55	30.7	3.37	-0.46	AC0767	K11
NR2C2	0.84	15.68	-7.35	0.76	8.56	-10.07	27.53	3.02	0.36	AC0776	E07
PAX5	0.84	15.78	-8.83	0.76	8.57	-12.2	26.87	3.85	0.92	AC0776	H21
RBBP7	0.84	15.78	12.79	0.76	8.57	14.64	35.09	-1.61	0.56	AC0776	O20
CGRRF1	0.84	11.58	1.91	0.8	8.44	-0.44	37.23	2.36	1.28	AC0803	E21
COL9A3	0.84	8.83	-27.73	0.8	7.24	-30.87	25.79	4.54	-0.05	AC0830	I22
CALB1	0.84	8.89	30.16	0.8	7.24	32.7	49.5	-1.91	-3.99	AC0830	J18
APBB2	0.84	8.9	-20.79	0.8	7.24	-24.14	28.3	4.41	-0.13	AC0830	L07
LLGL1	0.84	10.85	12.49	0.66	8.09	11.21	38.25	1.15	0.86	AC0848	L18
MOG	0.84	10.86	1.9	0.66	8.09	1.26	34.82	0.63	1.85	AC0848	O13
LY6E	0.84	12.09	-4.66	0.73	8.74	-8.02	34.24	3.66	2.96	AC0856	B16
TIA1	0.84	18.65	23.4	0.78	8.54	30.52	46.61	-5.45	-4.84	AC0865	M15
SLIT3	0.84	11.12	20.07	0.79	8.52	15.81	42.4	3.68	0.13	AC0874	B21
TTI1	0.84	11.67	9.78	0.69	8.59	10.15	35.5	-0.33	0.4	AC0892	N14
COMMD3	0.84	11.47	-14.14	0.81	9.38	-16.1	30.95	2.33	3.4	AC0919	I13
SZT2	0.84	8.93	-10.25	0.78	9.03	-9.03	30.66	-1.34	1.44	AC0928	B06
ZNF318	0.84	8.89	28.99	0.78	9.03	26.66	42.69	1.84	0.69	AC0928	C18
TSPAN16	0.84	9.94	14.04	0.63	8.69	13.36	33.97	0.6	0.43	AC0937	C21
LARP7	0.84	9.26	-21.39	0.72	9.25	-25.25	28.67	5.15	-1.16	AC0955	L14
TMEM39B	0.84	9.2	0.42	0.72	9.24	2.21	39.2	-1.75	0.23	AC0955	O10
PNMAL1	0.84	9.1	24.36	0.6	10.13	23.44	39.12	0.75	-2.46	AC0968	O12
UBFD1	0.84	12.93	-2.1	0.63	10.18	-7.34	24.86	5.66	3.63	AC0977	K14
STRBP	0.84	12.85	12.8	0.63	10.17	18.42	31.78	-4.75	0.93	AC0977	L15
PCDHAC1	0.84	11.08	43.23	0.78	10.25	46.95	39.65	-2.53	-1.5	AC0986	C22
PCDHA3	0.84	11.13	-10.85	0.78	10.26	-10.72	24.09	-0.15	-0.78	AC0986	D21
NOL12	0.84	12.67	40.13	0.62	9.85	37.44	33.04	1.96	0.79	AC1013	D22
GSDMD	0.84	12.77	-14.55	0.62	9.86	-17.35	19.87	3.38	-5.17	AC1013	I10
WDCP	0.84	12.81	-10.5	0.7	10.39	-15.77	21.64	6.26	3.06	AC1022	C11
C11orf52	0.84	11.96	-2.12	0.39	8.02	-6.07	26.35	4.21	0.41	AC1045	F14
CCDC85A	0.84	11.35	-8.96	0.5	7.79	-13.72	25.65	5.51	0.95	AC1054	C08
TADA1	0.84	11.37	-1.1	0.5	7.79	-1.56	29.27	0.47	3.93	AC1054	H20
TTC36	0.84	11.87	12.86	0.56	7.64	9.71	30.61	2.87	0.09	AC1072	J16
C12orf66	0.84	11.83	-4.64	0.56	7.64	-3.68	26.87	-1	1.27	AC1072	N16
SPINK13	0.84	12.01	3.96	0.46	7.63	1.74	28.63	2.18	-0.3	AC1081	J16
CCDC89	0.84	12.44	0.77	0.41	8.4	2.13	31.25	-1.33	-1.78	AC1099	N03
C10orf25	0.84	12.5	-22.89	0.41	8.4	-27.4	22.22	6.2	1.72	AC1099	N13
SNX33	0.84	12.5	9.83	0.41	8.4	6.46	32.58	3.16	0.99	AC1099	O04
BEND6	0.84	13.15	33.62	0.7	8.66	31.61	36.8	1.53	2.27	AC1108	D19
ZNF776	0.84	12.16	35.58	0.49	8.6	30.38	36.62	3.99	1.93	AC1117	B16
C3orf70	0.84	12.1	21.32	0.49	8.59	19.2	33.48	1.78	-1.06	AC1117	E19
IL17REL	0.84	8.89	16.15	0.22	9.9	22.96	36.03	-5.54	-1.03	AC1147	J06
PCNX3	0.84	8.56	-40.58	0.77	10.25	-43.27	18.58	4.74	-0.28	AC1156	D19
ZNF735	0.84	9.51	-5.37	0.63	10.48	-11.27	28.54	6.64	0.34	AC1165	E22
C10orf142	0.84	9.59	6.86	0.63	10.49	16.01	37.32	-7.89	-5.52	AC1165	M21
SRRM5	0.84	9.55	12.48	0.63	10.49	12.68	36.25	-0.18	-2.15	AC1165	O20
ZNF605	0.84	8.99	14.01	0.64	10.39	8.91	37.13	4.68	-0.29	AC1174	C15
MUC22	0.84	9.01	5.09	0.64	10.39	10.69	37.74	-5.06	-2.48	AC1174	F05
SLCO2B1	0.83	8.4	3.62	0.42	7.56	3.27	37.49	0.34	-0.05	AC0550	C16
FKBP10	0.83	8.37	-2.8	0.42	7.55	-5.09	34.45	2.42	0.21	AC0550	J11
SLC13A1	0.83	8.38	1.78	0.42	7.55	0.08	36.33	1.7	-0.9	AC0550	M16
HAVCR1	0.83	8.39	-3.54	0.42	7.55	-2.73	35.31	-0.83	-0.84	AC0550	N16
OGDHL	0.83	8.34	-15.35	0.32	7.47	-13.58	30.07	-2.05	0.12	AC0559	M08
RTCA	0.83	16	-15.76	0.57	7.53	-13.94	34.38	-2.12	1.22	AC0568	F12
PARG	0.83	16	5.4	0.57	7.53	11.99	44.74	-5.89	-1.46	AC0568	J21
RAB6C	0.83	12.17	-21.88	-0.47	6.84	-25.45	29.35	4.8	1.09	AC0587	L19
CYCS	0.83	12.25	-11.06	-0.47	6.84	-16.7	32.79	6.77	1.3	AC0587	M11
BST1	0.83	16.86	-15.85	0.44	7.09	-24.12	28.17	10.91	3.23	AC0614	D10
RASA1	0.83	8.17	7.55	0.45	7.46	6.96	37.88	0.56	-0.45	AC0632	J12
RABL2A	0.83	8.12	-3.28	0.45	7.46	-8.21	32.51	5.37	-1.45	AC0632	N03
CHIT1	0.83	7.18	-0.58	0.23	7.24	2.58	43.63	-3.08	-2.3	AC0640	J22
GCNT3	0.83	13.87	21.23	0.24	8.52	26.89	46.3	-4.46	-2.55	AC0658	F19
AK4	0.83	10.6	-30.2	0.01	7.61	-32.16	24.42	2.9	1.22	AC0676	D04
ALPK3	0.83	10.64	3.67	0.01	7.62	2.14	36.77	1.5	0.23	AC0676	D14
PRKCB	0.83	9.2	1.37	0.12	7.45	-1.58	37.4	3	2.18	AC0685	E07
GRK7	0.83	9.2	0.53	0.12	7.45	-3.77	36.57	4.47	0.37	AC0685	N17
TSHR	0.83	8.5	-4.73	0.33	7.96	-2.66	36.33	-2.13	0.79	AC0703	C21
DUSP9	0.83	8.48	26.22	0.33	7.96	33.99	50.01	-5.8	-3.44	AC0703	K22
DENND5B	0.83	8.68	-1.82	0.43	7.73	-1.35	34.38	-0.48	0.34	AC0721	I07
CPO	0.83	8.62	-13.41	0.43	7.72	-10.63	31.15	-3.11	2.04	AC0721	O19
AMZ1	0.83	8.91	-19.6	0.57	7.93	-21.27	28.16	2.12	1.59	AC0739	H09
ALYREF	0.83	10.73	-3.64	0.49	8.92	-4.16	31.05	0.55	-1.89	AC0758	N12
ZNF8	0.83	12.79	12.78	0.68	8.77	15.86	37.26	-2.66	0	AC0767	F20
GRHL2	0.83	12.8	13.65	0.68	8.77	11.3	35.79	2.1	-0.87	AC0767	F21
ELF1	0.83	9.14	-6.91	0.55	8.51	-3.2	31.86	-3.83	0.86	AC0785	G06
DTX4	0.83	11.87	-10.7	0.67	8.07	-12	27.22	1.47	0.79	AC0794	M12
HECTD2	0.83	11.38	0.29	0.8	8.43	-4.53	35.7	5.05	0.78	AC0803	D19
USP50	0.83	11.46	-11.72	0.8	8.43	-19.4	30.14	9.53	1.36	AC0803	D22
HES6	0.83	10.68	-11.47	0.61	8.77	-13.92	29.95	2.85	3.14	AC0812	I08
GYPE	0.83	11.17	4.46	0.64	8.03	2.84	33.26	1.58	4.02	AC0839	E20
PSG9	0.83	11.98	-14.65	0.73	8.73	-20.96	29.43	7.97	3.57	AC0856	N12
RPL36A	0.83	18.41	10.77	0.78	8.52	13.56	40.55	-2.45	2.14	AC0865	E07
OR6A2	0.83	10.9	3.97	0.79	8.5	7.84	39.48	-3.59	1.42	AC0874	M17
NOL4	0.83	12.49	36.12	0.31	8.98	37.51	38.69	-1.01	-0.85	AC0883	E21
SETD1A	0.83	11.59	-33.43	0.69	8.58	-33.33	21.48	-0.14	-1.1	AC0892	G21
SEMA3C	0.83	9.84	4.97	0.73	8.5	4.27	33.45	0.66	1.19	AC0901	M13
STMN2	0.83	9.85	-17.71	0.77	9.12	-20.33	27.62	3.29	1.12	AC0910	H08
GLMN	0.83	9.84	-27.11	0.77	9.12	-27.14	25.26	0.04	3.8	AC0910	N06
KIAA0368	0.83	11.35	18.53	0.81	9.37	22.24	45.09	-3.03	-1.57	AC0919	G17
CUZD1	0.83	10.36	39.42	0.74	9.23	41.37	47.18	-1.38	-2.74	AC0946	C15
CPNE5	0.83	11.14	-33.42	0.77	10.32	-36.11	18.72	4.21	-0.84	AC0995	H21
NSUN7	0.83	14.37	24.37	0.63	10.16	25.86	37.34	-1.18	-0.07	AC1004	O20
FDXACB1	0.83	11.83	-7.67	0.39	8.01	-7.33	25.99	-0.37	1.54	AC1045	F12
OTOP2	0.83	11.23	5.61	0.5	7.78	3.09	30.65	2.44	1.64	AC1054	B16
ERI2	0.83	11.29	29.67	0.5	7.78	35.21	40.2	-4.09	-1.84	AC1054	C13
GTF3C6	0.83	11.19	-16.89	0.5	7.78	-21.81	23.25	6.3	1.82	AC1054	C17
GBP4	0.83	11.25	-6.06	0.5	7.78	-9.02	27.05	3.26	-1.55	AC1054	J15
DACT3	0.83	11.87	1.6	0.46	7.62	5.15	29.59	-3.38	0.02	AC1081	I07
ENTHD1	0.83	11.86	4.35	0.46	7.62	6.87	30.08	-2.36	0.01	AC1081	I22
DEFB108B	0.83	13.12	34.92	0.7	8.66	32.85	37.15	1.56	-0.55	AC1108	B10
BRAT1	0.83	13.09	-25.71	0.7	8.66	-30.04	19.56	6.18	0.85	AC1108	J17
C12orf42	0.83	19.91	33.53	0.48	8.2	32.27	31.85	0.96	1.7	AC1126	M04
OR52E8	0.83	14.14	4.5	0.49	8.62	2.78	28.7	1.68	2.42	AC1135	G18
GBP7	0.83	8.82	22.57	0.22	9.89	21.4	35.58	0.97	-1.24	AC1147	D04
C4orf48	0.83	8.83	11.73	0.22	9.89	19.14	34.92	-6.22	0.43	AC1147	L08
TMEM200B	0.83	8.49	12.09	0.77	10.25	9.94	36	1.96	-1.07	AC1156	B13
KRBOX1	0.83	8.86	-1.64	0.64	10.38	-2.48	33.25	0.87	0.62	AC1174	D20
SLC29A3	0.82	8.29	-0.91	0.42	7.55	-0.78	36.02	-0.14	0.97	AC0550	H09
WISP3	0.82	15.79	11.29	0.57	7.51	15.19	46.02	-3.39	-1.47	AC0568	K11
HLA-B	0.82	10.51	-16.34	0.52	7.54	-20.98	33.07	5.88	0.86	AC0578	M20
COX6C	0.82	12.11	2.74	-0.47	6.84	9.12	42.96	-5.85	0.69	AC0587	O08
SLC25A11	0.82	16.66	1.27	0.31	6.59	-6.33	33.58	8.11	1.73	AC0596	B20
CYP11B2	0.82	16.76	-9.68	0.31	6.6	-15.68	30.23	7.11	0.64	AC0596	D14
NLGN2	0.82	20.88	13.27	0.34	7.08	10	41.97	2.97	1.02	AC0605	J09
ATP5G2	0.82	16.73	-13.45	0.44	7.08	-23.31	28.48	12.87	0.8	AC0614	F11
ANKH	0.82	12.93	-33.18	0.26	6.95	-36.09	24.19	4.56	3.81	AC0623	H12
RLBP1	0.82	11.13	8.56	0.06	8.24	8.86	44.76	-0.27	-1.73	AC0649	I09
ATP6V1D	0.82	9.75	-1.68	0.18	7.2	2.18	45.46	-3.78	-3.29	AC0667	B18
ATM	0.82	9.15	-15.29	0.12	7.45	-15.9	31.96	0.73	2.87	AC0685	C04
ROCK2	0.82	9.87	8.22	0.39	7.97	9.91	38.68	-1.54	0.45	AC0694	D16
GPR179	0.82	9.96	-3.89	0.39	7.98	-12.4	30.83	9.71	2.83	AC0694	K16
GPR45	0.82	8.39	-11.26	0.33	7.95	-9	33.97	-2.48	-0.42	AC0703	G21
ADCYAP1R1	0.82	8.4	-12.86	0.33	7.95	-16.84	31.04	4.78	2	AC0703	L17
F10	0.82	8.59	-31.85	0.43	7.72	-32.57	23.5	1.07	-0.86	AC0721	M22
CTSS	0.82	9.09	-31.06	0.29	7.89	-34.22	22.87	4.8	-1.58	AC0730	D10
ASNS	0.82	9.1	-3.09	0.29	7.89	-1.83	34.13	-1.28	0.38	AC0730	D12
MMP23B	0.82	8.81	-5.24	0.57	7.92	-2.22	34.97	-3.09	1.15	AC0739	E17
IRF7	0.82	12.71	24.86	0.68	8.76	23.67	39.77	0.96	0.43	AC0767	G17
CTBP2	0.82	15.39	0.31	0.76	8.54	1.78	31.15	-1.44	1.37	AC0776	D09
KLF5	0.82	15.38	1.11	0.76	8.54	-1.8	30.06	2.97	0.18	AC0776	M12
SOHLH1	0.82	9.02	6.21	0.55	8.5	3.45	34.05	2.67	2.03	AC0785	C19
SCMH1	0.82	9.09	-4.32	0.55	8.5	-6.54	30.76	2.37	0.59	AC0785	L19
CHD5	0.82	11.27	-0.42	0.8	8.42	4.1	38.93	-4.35	0.45	AC0803	B07
UBE2I	0.82	11.3	2.26	0.8	8.42	8.4	40.53	-5.67	0.52	AC0803	F19
MIP	0.82	10.55	0.77	0.61	8.76	2.02	35.49	-1.22	0.08	AC0812	E09
FBXO8	0.82	10.84	-2.51	0.72	8.25	-3.3	39.66	0.82	-0.63	AC0821	D09
ELAVL2	0.82	11.05	-2.05	0.64	8.02	-5.24	30.65	3.36	0.58	AC0839	F22
TNFAIP2	0.82	10.77	21.92	0.79	8.49	22.53	44.86	-0.5	-2.26	AC0874	C13
OR2H2	0.82	12.23	16.18	0.31	8.96	13.88	32.04	2.02	0.72	AC0883	B11
NRXN2	0.82	11.4	-2.07	0.69	8.57	-6.98	29.98	5.28	-0.23	AC0892	L09
SSSCA1	0.82	9.65	26.14	0.73	8.49	28.34	41.17	-1.71	-1.64	AC0901	O07
FGFR1OP	0.82	9.71	3.35	0.77	9.11	0.87	34.97	2.46	0.25	AC0910	J16
PRPF6	0.82	8.67	22.29	0.78	9.01	19.77	40.36	2.1	-1.78	AC0928	C16
C2CD3	0.82	8.69	-3.85	0.78	9.01	-12.69	29.42	10.13	-1.35	AC0928	J08
FGF22	0.82	8.65	11.51	0.78	9.01	13.94	38.4	-2.13	-0.78	AC0928	M04
ZNF532	0.82	8.92	-4.09	0.6	10.12	-12.18	27.83	9.22	-2.27	AC0968	K22
CABP5	0.82	10.81	-9.52	0.78	10.23	-12.17	23.7	3.02	3.36	AC0986	J21
PLEKHH1	0.82	10.8	31.13	0.78	10.23	39.57	37.66	-6.05	0.45	AC0986	O21
KCMF1	0.82	11.08	-15.25	0.77	10.31	-20.34	23.35	6.38	5.34	AC0995	B15
IPO4	0.82	14.1	19.54	0.63	10.13	27.95	37.96	-6.57	-1.1	AC1004	M18
CPED1	0.82	12.36	3.72	0.62	9.82	4.26	25.06	-0.52	0.5	AC1013	L14
CCDC170	0.82	12.41	-23.42	0.7	10.36	-26.98	18.76	4.88	3.1	AC1022	H06
MAGT1	0.82	12.47	-6.88	0.7	10.36	-7.98	23.64	1.19	1.49	AC1022	M21
ARFGAP2	0.82	10.49	1.19	0.72	10	1.41	29.24	-0.21	-2.01	AC1031	I22
DPH6	0.82	10.01	8.07	0.45	7.26	16.9	42.89	-7.55	0.96	AC1036	E18
AFAP1L2	0.82	10	9.08	0.45	7.26	8.17	39.69	0.84	-0.8	AC1036	H03
BOC	0.82	11.69	27.29	0.39	8	26.55	35.5	0.58	0.97	AC1045	B08
HN1L	0.82	11.69	29.16	0.39	8	30.35	36.56	-0.91	-1.44	AC1045	H09
ESAM	0.82	11.69	-34.51	0.39	8	-38.15	17.35	5.89	1.75	AC1045	H17
C20orf85	0.82	12.68	17.94	0.38	7.84	16.61	35.39	1.14	1.48	AC1063	J20
SESN3	0.82	11.55	7.42	0.56	7.62	7.03	29.86	0.37	-1.09	AC1072	H22
ACTRT2	0.82	11.61	21.88	0.56	7.63	21.49	33.9	0.32	0.58	AC1072	L17
SUN5	0.82	11.63	40.38	0.46	7.6	43.6	40.41	-2.24	-1.35	AC1081	B11
ZNF563	0.82	11.61	51.1	0.46	7.6	62.95	45.86	-7.27	-2.81	AC1081	G21
NLRP4	0.82	11.7	38.17	0.46	7.61	34.4	37.82	2.81	-0.53	AC1081	I15
CCDC66	0.82	11.93	-23.39	0.49	8.58	-30.3	19.58	9.91	0.58	AC1117	E03
ERICH2	0.82	19.75	4.24	0.48	8.18	-0.46	23.97	4.73	1.74	AC1126	B16
SPOPL	0.82	19.67	19.87	0.48	8.18	17.6	28.32	1.93	1.58	AC1126	H19
IQCF5	0.82	13.95	-27.57	0.49	8.6	-31.57	19.1	5.85	-0.29	AC1135	I21
OR2W5	0.82	8.41	21.53	0.77	10.24	19.29	39.07	1.88	-2.47	AC1156	C10
PET117	0.82	8.77	-8.11	0.64	10.37	-13.25	29.58	5.93	1.4	AC1174	C04
KLRG1	0.81	8.24	-6.53	0.42	7.54	-12.65	31.71	7.01	-0.7	AC0550	H19
CDH17	0.81	8.14	0.98	0.32	7.46	-1.8	34.17	2.83	-0.17	AC0559	D21
PDE4D	0.81	10.36	-2.83	0.52	7.53	-10.47	37.47	8.54	0.71	AC0578	N13
ATG12	0.81	16.46	2.03	0.44	7.07	-0.82	36.83	2.86	-0.06	AC0614	J11
HAS1	0.81	7.9	-0.44	0.45	7.45	-6.05	33.28	5.97	3.25	AC0632	B12
LCN2	0.81	7.89	-15.95	0.45	7.45	-16.41	29.61	0.55	0.67	AC0632	G19
SLC27A1	0.81	10.98	-22.99	0.06	8.23	-22.87	31.72	-0.17	2.2	AC0649	D18
ACSM1	0.81	10.95	13.33	0.06	8.23	13.68	46.75	-0.31	-4.42	AC0649	J22
FOLR1	0.81	13.5	-21.24	0.24	8.5	-21.33	28.7	0.11	1.17	AC0658	L11
ADGRE2	0.81	9.77	10	0.39	7.97	6.23	37.38	3.55	-1.52	AC0694	G21
CATSPER3	0.81	8.49	9.25	0.43	7.71	11.77	38.95	-2.26	-0.08	AC0721	F17
SCRN1	0.81	8.95	12.65	0.29	7.88	17.48	40.84	-4.11	-1.04	AC0730	C14
ADAM22	0.81	8.95	-23.91	0.29	7.88	-24.43	26.27	0.7	0.04	AC0730	F08
PAX2	0.81	8.74	15.39	0.57	7.92	20.33	43.03	-4.11	-1.8	AC0739	C20
C9orf3	0.81	8.74	8.2	0.57	7.92	8.74	38.89	-0.49	-2.95	AC0739	E13
PHEX	0.81	8.77	-15.75	0.57	7.92	-17.6	29.47	2.25	1.96	AC0739	N13
ZNF483	0.81	10.49	4.69	0.49	8.9	7.53	34.84	-2.64	1.28	AC0758	L09
NFKB2	0.81	15.1	-35.95	0.76	8.52	-44.08	17.12	14.53	1.32	AC0776	D13
CNTRL	0.81	15.11	29.44	0.76	8.52	30.58	39.97	-0.87	-1.8	AC0776	O08
RNFT2	0.81	8.91	-2.17	0.55	8.49	-4.1	31.56	2.02	0.79	AC0785	O10
HOXD13	0.81	11.61	-3.45	0.67	8.05	-3.15	29.96	-0.31	-0.29	AC0794	J21
CUL1	0.81	11.5	-22.28	0.67	8.04	-35.17	20.05	19.88	-4.98	AC0794	L06
ING5	0.81	10.52	-18.71	0.61	8.76	-21.01	27.48	2.91	-0.21	AC0812	N14
ADD3	0.81	8.55	-2.87	0.8	7.22	-4.13	35.76	1.32	0.78	AC0830	D19
CRYBA4	0.81	10.86	-4.37	0.64	8.01	0.79	32.6	-5.12	0.46	AC0839	C06
FOLR3	0.81	10.88	-12.65	0.64	8.01	-12.24	28.38	-0.47	-0.3	AC0839	E09
COL14A1	0.81	18.08	10.8	0.78	8.5	12.54	40.19	-1.55	0.52	AC0865	K12
AXIN2	0.81	12.11	-12.56	0.31	8.95	-14.56	24.04	2.33	-0.41	AC0883	L17
SPOCK2	0.81	12.11	15.55	0.31	8.95	15.03	32.36	0.46	1.59	AC0883	O04
IFT140	0.81	11.24	26.44	0.69	8.56	28.91	41.54	-1.92	-1.02	AC0892	I05
RALGPS1	0.81	11.25	-1.37	0.69	8.56	-4.14	30.89	2.88	1.05	AC0892	L04
SEP15	0.81	11.33	-19.07	0.69	8.56	-20.67	25.56	2.02	3.56	AC0892	N05
MPHOSPH10	0.81	9.66	-0.14	0.77	9.11	-1.85	34.03	1.74	1.32	AC0910	B19
SMG5	0.81	11.14	-15.38	0.81	9.35	-16.32	30.87	1.12	-3.62	AC0919	G03
RABGAP1	0.81	11.05	-7.19	0.81	9.34	-8.43	33.78	1.35	2.2	AC0919	I20
ANKRD17	0.81	8.57	-0.4	0.78	9	-1.69	33.13	1.31	0.8	AC0928	N20
NELFB	0.81	9.66	16.59	0.63	8.67	17.88	35.32	-1.09	1.34	AC0937	B21
KLHL24	0.81	8.74	-26.45	0.6	10.1	-30.42	22.05	5.71	1.34	AC0968	F21
PCDHB3	0.81	10.68	31.79	0.78	10.22	33.67	36.07	-1.41	-0.41	AC0986	C16
AFAP1	0.81	10.92	7.73	0.77	10.3	-1.74	28.8	9.64	-2.29	AC0995	J08
CELF6	0.81	10.89	16	0.77	10.3	14.28	33.49	1.5	-1.77	AC0995	N20
C1orf116	0.81	12.22	24.3	0.62	9.81	17.99	28.36	5.35	3.58	AC1013	B14
ZNF343	0.81	12.25	32.85	0.62	9.81	32.29	31.8	0.42	0.18	AC1013	F22
WLS	0.81	12.21	24.55	0.62	9.81	26.13	30.32	-1.25	1.69	AC1013	L10
SBF2	0.81	10.34	-47.76	0.72	9.99	-47.91	15.02	0.29	-0.91	AC1031	D03
FCAMR	0.81	10.34	48.32	0.72	9.99	50.83	43.49	-1.66	-1.83	AC1031	L18
NKAIN2	0.81	9.86	-2.41	0.46	8.26	-3.99	29.99	1.65	2.36	AC1090	B08
AMOTL1	0.81	9.8	-8.2	0.46	8.26	-8.77	28.5	0.62	-1.45	AC1090	D08
OR5M3	0.81	9.83	-41.41	0.46	8.26	-41.27	18.34	-0.24	2.16	AC1090	M22
LACE1	0.81	12.76	12.68	0.7	8.63	9.87	30.72	2.56	1.17	AC1108	D20
SLC6A18	0.81	13.91	31.88	0.49	8.6	27.55	35.61	3.39	0.55	AC1135	C05
DNAAF3	0.81	13.9	-22.29	0.49	8.6	-23.74	21.29	1.91	2.34	AC1135	E03
PRR23C	0.81	13.78	-9.97	0.49	8.59	-10.92	24.87	1.06	1.4	AC1135	K09
GATSL2	0.81	8.28	14.66	0.77	10.23	17.43	38.46	-2.36	-3.47	AC1156	O06
CBY3	0.81	9.16	2.52	0.63	10.45	-2.77	31.28	5.45	1.74	AC1165	F04
MS4A4E	0.81	9.15	29.6	0.63	10.45	32.36	42.58	-2.09	-4.16	AC1165	J15
NLRP14	0.8	8.06	12	0.32	7.45	13.32	39.43	-1.17	0.19	AC0559	L15
SLC27A2	0.8	8	-10.46	0.32	7.45	-9.21	31.59	-1.38	0.79	AC0559	N12
HLA-DMB	0.8	16.3	-0.83	0.31	6.57	2.85	36.88	-3.58	-1.31	AC0596	I03
OPCML	0.8	16.24	10.18	0.31	6.57	9.41	39.23	0.7	-1.31	AC0596	J22
THBD	0.8	16.23	-16.06	0.31	6.57	-13.23	31.11	-3.26	2.03	AC0596	K05
DDX51	0.8	20.22	-17.98	0.34	7.04	-21.66	29.89	4.69	2.39	AC0605	H16
DNMT3B	0.8	6.91	0.5	0.23	7.22	-0.58	42.29	1.09	1.07	AC0640	C18
GSTA1	0.8	6.95	-0.33	0.23	7.22	-2.74	41.37	2.48	-0.79	AC0640	O22
PRDX5	0.8	10.8	-17.19	0.06	8.21	-20.68	32.62	4.4	3.96	AC0649	G15
MTHFD1L	0.8	10.79	6.24	0.06	8.21	3.33	42.49	2.82	-0.98	AC0649	K21
CDKL4	0.8	10.26	4.04	0.01	7.59	2.12	36.76	1.88	1.44	AC0676	I20
BMPR1B	0.8	10.24	4.94	0.01	7.59	4.5	37.62	0.42	0.66	AC0676	K03
KCNS2	0.8	8.73	-14.15	0.42	7.9	-11.97	31.42	-2.48	2.63	AC0712	O06
PAPPA2	0.8	8.93	-0.09	0.29	7.88	1.87	35.42	-1.92	-1.89	AC0730	F04
KLK1	0.8	8.58	0.92	0.57	7.91	2.72	36.74	-1.76	-0.35	AC0739	B03
TBX10	0.8	14.98	-14.6	0.76	8.51	-10.35	27.44	-4.74	-0.96	AC0776	C09
ENO1	0.8	14.86	26.86	0.76	8.5	28.79	39.42	-1.49	-0.71	AC0776	C14
UBN1	0.8	8.82	-5.34	0.55	8.48	-4.75	31.35	-0.62	-1.31	AC0785	D04
ZNF219	0.8	11.39	21.9	0.67	8.03	29.58	40.08	-5.92	-1.16	AC0794	B10
OTUD1	0.8	10.95	7.26	0.8	8.4	2.47	38.32	4.68	0.89	AC0803	B17
TRAF3IP2	0.8	10.96	-21.5	0.8	8.4	-21.4	29.39	-0.13	3.41	AC0803	C21
LTN1	0.8	10.61	-15.03	0.72	8.23	-18.58	33.39	4.36	1.32	AC0821	C19
C7	0.8	8.46	-14.34	0.8	7.21	-16.18	31.26	2.2	-0.8	AC0830	H06
FCGR1A	0.8	10.27	19.91	0.66	8.04	26.15	43.38	-4.94	-0.38	AC0848	B06
PTHLH	0.8	17.88	-15.87	0.78	8.48	-20.39	28.43	5.68	1.1	AC0865	D10
RPLP1	0.8	17.81	-13.23	0.78	8.48	-17.36	29.51	4.99	2.76	AC0865	E11
TSPAN6	0.8	17.72	15.22	0.78	8.47	15.15	41.12	0.06	1.13	AC0865	O13
SYNGR3	0.8	11.97	-7.84	0.31	8.94	-9.81	25.38	2.19	0.96	AC0883	M18
TNIP1	0.8	9.51	-21.02	0.73	8.48	-27.65	23.21	9.17	-0.14	AC0901	J22
CLEC5A	0.8	10.92	5.32	0.81	9.33	8.18	39.9	-2.64	-0.71	AC0919	G18
KIAA1549L	0.8	8.48	4.63	0.78	9	-0.13	33.66	4.76	2.39	AC0928	C20
U2SURP	0.8	8.42	28.76	0.78	8.99	29.45	43.63	-0.53	-1.04	AC0928	D06
OSTF1	0.8	9.48	42.77	0.63	8.65	56.46	46.88	-8.75	-1	AC0937	G05
UBQLN3	0.8	9.99	30.45	0.74	9.2	35.41	45.19	-3.66	-1.93	AC0946	C07
ZBTB44	0.8	10.04	0.53	0.74	9.2	1.35	33.82	-0.81	1.21	AC0946	J17
WDR83OS	0.8	9.99	-36.44	0.74	9.2	-42.21	19.28	9.99	0.29	AC0946	N18
YBEY	0.8	8.77	8.5	0.72	9.21	7.85	41.36	0.6	0.04	AC0955	M13
SDAD1	0.8	8.62	7.62	0.6	10.09	10.24	34.94	-2.38	-0.9	AC0968	E12
PBRM1	0.8	8.63	-7.53	0.6	10.09	-17.91	26.02	12.63	-6.85	AC0968	I22
GIN1	0.8	8.6	-4.5	0.6	10.09	-5.51	29.95	1.07	0.64	AC0968	J15
TP53AIP1	0.8	10.81	8.74	0.77	10.29	15.21	33.76	-5.61	2.72	AC0995	G11
FNDC3B	0.8	10.79	9.58	0.77	10.29	16.18	34.05	-5.68	0.37	AC0995	O08
BCORL1	0.8	13.77	-5.54	0.63	10.1	-11.24	26.33	6.42	2.62	AC1004	B10
NOL9	0.8	13.82	33	0.63	10.11	34.22	39.82	-0.91	-0.22	AC1004	M12
APOO	0.8	12.04	44.39	0.62	9.79	39.69	33.58	3.36	0.77	AC1013	B20
SH3TC2	0.8	12.06	-44.4	0.62	9.79	-50.35	11.93	12	0.32	AC1013	E13
NETO2	0.8	10.27	38.28	0.72	9.98	45.5	41.95	-4.96	-0.79	AC1031	B15
ZNF503	0.8	9.8	-5.11	0.45	7.24	-12.34	32.17	8.24	2.04	AC1036	B14
FAXC	0.8	9.78	-23.45	0.45	7.24	-21.4	28.84	-2.6	1.8	AC1036	D09
MYADM	0.8	11.31	24.92	0.39	7.97	21.38	34.05	2.92	1.21	AC1045	B12
MALSU1	0.8	10.77	-10.74	0.5	7.75	-11.18	26.41	0.5	1.98	AC1054	J21
RALYL	0.8	12.48	19.74	0.38	7.83	18.45	35.95	1.09	-1.27	AC1063	O20
ZNF785	0.8	11.29	-8.42	0.56	7.6	-8.36	25.57	-0.07	1.85	AC1072	I17
TCF23	0.8	11.43	-22.62	0.46	7.59	-21.77	22.02	-1.09	0.25	AC1081	N03
TXLNA	0.8	11.89	22.77	0.41	8.35	23.85	37.89	-0.87	0.07	AC1099	F16
SLC22A24	0.8	12.51	20.18	0.7	8.61	24.15	34.72	-3.2	1.97	AC1108	O12
KRTAP21-2	0.8	11.58	-4.31	0.49	8.55	-4.42	26.85	0.12	1.77	AC1117	K20
IFNE	0.8	11.54	17.5	0.49	8.55	23.51	34.69	-4.86	-1.51	AC1117	M14
MFSD2B	0.8	13.64	16.89	0.49	8.58	15.91	32.36	0.84	0.48	AC1135	G05
FAM212A	0.8	13.73	-14.23	0.49	8.59	-20.93	22.08	8.48	1.89	AC1135	I17
SAPCD1	0.8	8.52	-27.23	0.22	9.86	-30.59	20.34	4.85	-0.34	AC1147	N08
CLEC18B	0.8	8.12	-33.85	0.77	10.21	-36.18	20.9	3.65	1.77	AC1156	J11
SCARB2	0.79	8.03	-6.08	0.42	7.53	-9.71	32.77	4.02	2.22	AC0550	B13
ATP6V0D2	0.79	7.98	16.29	0.32	7.45	13.82	39.6	2.17	-0.45	AC0559	G17
RAB32	0.79	15.33	7.5	0.57	7.48	0.15	40.01	7.34	-0.89	AC0568	F18
PDE1C	0.79	11.58	18.83	-0.47	6.8	23.88	48.77	-4.08	-1.67	AC0587	F14
SMYD5	0.79	16.14	-25.98	0.31	6.57	-27.48	26	2.08	1.6	AC0596	G14
AQP1	0.79	12.54	7.81	0.26	6.93	1.9	38.58	5.8	-0.11	AC0623	F15
TAP2	0.79	13.2	2.1	0.24	8.47	-2.4	35.61	4.6	2.1	AC0658	O16
MUSK	0.79	10.09	17.1	0.01	7.58	18.64	42.71	-1.3	-1.29	AC0676	L10
SRPK2	0.79	8.81	0.97	0.12	7.43	2.05	38.78	-1.06	-1.88	AC0685	B03
DRD5	0.79	9.55	-17.83	0.39	7.95	-19.38	28.37	1.92	0.78	AC0694	F14
P2RY6	0.79	9.55	-17.97	0.39	7.95	-21.15	27.75	4.04	-0.54	AC0694	I08
PTPN9	0.79	8.67	-10.31	0.42	7.9	-9.12	32.44	-1.31	-1.3	AC0712	I21
ACY1	0.79	8.76	14.7	0.29	7.87	10.21	38.32	4.08	-0.6	AC0730	K17
CITED2	0.79	9.68	12.15	0.56	7.79	9.61	41.78	2.31	-1.98	AC0749	G21
TAF4B	0.79	10.22	-20.17	0.49	8.88	-21.47	25.44	1.65	0.23	AC0758	B13
PRDM12	0.79	14.7	1.41	0.76	8.49	-4.34	29.28	6.02	3.47	AC0776	I12
SOCS6	0.79	8.71	-14.38	0.55	8.47	-15.91	27.67	1.83	2.84	AC0785	O22
FOXG1	0.79	11.35	11.56	0.67	8.03	14.41	35.39	-2.49	-0.38	AC0794	B05
USP17L7	0.79	11.25	12.06	0.67	8.02	17.51	36.35	-4.63	0.86	AC0794	C19
TLX1	0.79	11.34	28.44	0.67	8.03	32.49	40.98	-3.06	-2.26	AC0794	F05
FBXW10	0.79	11.32	-19.77	0.67	8.03	-19.76	24.82	0	2.97	AC0794	O20
GPBAR1	0.79	10.28	-8.82	0.61	8.74	-13.08	30.24	4.9	0.13	AC0812	B22
RNF8	0.79	10.18	-24.78	0.61	8.73	-28.92	24.73	5.83	0.32	AC0812	O13
CDH7	0.79	8.3	4.33	0.8	7.2	6.37	39.68	-1.92	-0.11	AC0830	I21
GLG1	0.79	10.69	-0.18	0.64	8	-4.5	30.89	4.52	0.65	AC0839	K13
NMB	0.79	11.39	17.54	0.73	8.69	21.13	45.09	-2.96	-2.69	AC0856	C06
RPL29	0.79	17.59	19.32	0.78	8.46	22.54	43.76	-2.63	-1.49	AC0865	C13
UPK2	0.79	17.51	17.71	0.78	8.46	16.44	41.58	1.08	-1.3	AC0865	K14
THBS1	0.79	17.61	-20.89	0.78	8.46	-25.97	26.44	6.87	2.03	AC0865	K21
IRS4	0.79	11.81	5.57	0.31	8.93	-0.08	28.11	5.66	2	AC0883	H20
ARHGEF9	0.79	8.34	20.94	0.78	8.98	21.27	40.87	-0.27	1.19	AC0928	F13
BAMBI	0.79	8.36	11.77	0.78	8.99	17.93	39.74	-5.22	-0.61	AC0928	H03
THUMPD3	0.79	9.37	19.93	0.63	8.64	14.73	34.38	4.53	1.13	AC0937	B19
GAPVD1	0.79	9.33	5.22	0.63	8.64	9.75	32.88	-4.13	0.85	AC0937	F16
TMOD2	0.79	9.87	26.1	0.74	9.19	30.82	43.66	-3.61	-1.13	AC0946	B10
SLC25A40	0.79	12.1	4.2	0.63	10.1	5.94	28.43	-1.65	1.52	AC0977	I22
CEP126	0.79	10.43	5.14	0.78	10.19	5.18	28.38	-0.04	1.81	AC0986	K04
POPDC3	0.79	10.58	-25.2	0.77	10.27	-27.1	21.36	2.61	0.52	AC0995	O09
LMBR1	0.79	13.59	25.35	0.63	10.09	26.19	37.44	-0.66	1.34	AC1004	C19
STARD5	0.79	11.97	33.68	0.62	9.79	32.29	31.8	1.05	1.67	AC1013	K10
ARHGAP28	0.79	11.95	16.99	0.62	9.78	19.03	28.61	-1.71	2.2	AC1013	L05
GREB1L	0.79	12.01	-31.13	0.62	9.79	-34.47	15.75	5.09	0.62	AC1013	N12
TET1	0.79	11.99	4.37	0.7	10.32	0.99	25.95	3.35	0.01	AC1022	E03
ARMC2	0.79	11.93	36.58	0.7	10.31	32.7	34.09	2.93	1.87	AC1022	O17
ZDHHC16	0.79	10.12	7	0.72	9.97	7.69	31.05	-0.64	2.06	AC1031	C06
LSM10	0.79	9.67	28.13	0.45	7.23	31.12	48.11	-2.28	-4.24	AC1036	N18
OPALIN	0.79	11.25	53.78	0.39	7.97	59.13	44.64	-3.36	-2.08	AC1045	G17
IQCF1	0.79	12.19	20.72	0.38	7.81	27.89	38.82	-5.61	-0.52	AC1063	M09
C1orf216	0.79	11.21	12.68	0.56	7.6	12.64	31.43	0.03	-0.84	AC1072	F05
SLC47A2	0.79	11.15	-22.74	0.56	7.59	-22.14	21.72	-0.77	2.48	AC1072	M03
PPP1R2P3	0.79	11.24	-3.28	0.46	7.58	-1.34	27.77	-1.96	0.86	AC1081	N04
C1orf167	0.79	11.43	27.94	0.49	8.54	28.73	36.16	-0.62	-1	AC1117	J16
LHFPL4	0.79	13.49	-21.85	0.49	8.57	-21.83	21.82	-0.03	1.99	AC1135	F03
ZNF705E	0.79	8.96	-0.4	0.63	10.43	-5.29	30.47	5.15	4.16	AC1165	N04
JMJD7	0.79	8.91	-30.61	0.63	10.43	-32.64	21.67	3.01	1.81	AC1165	O06
ATP2A1	0.78	11.45	2.28	-0.47	6.8	-2	38.58	4.36	0.3	AC0587	D14
TNFRSF4	0.78	19.91	-4.87	0.34	7.02	-5.41	36.09	0.56	1.39	AC0605	O21
IARS	0.78	15.89	-31.56	0.44	7.03	-30.89	25.66	-0.97	3.18	AC0614	I16
RAG2	0.78	15.92	-5.22	0.44	7.03	-4.17	35.58	-1.09	0.69	AC0614	L05
RHOQ	0.78	12.26	-4.19	0.26	6.91	-3.91	36.38	-0.29	0.69	AC0623	N12
SLC38A6	0.78	7.68	11.79	0.45	7.43	8.98	38.6	2.58	-2.55	AC0632	F15
SLC10A7	0.78	6.78	-7.9	0.23	7.21	-12.79	37.1	5.6	2.35	AC0640	F12
CDK5RAP1	0.78	10.56	-5.15	0.06	8.2	-9.07	37.39	4.31	3.03	AC0649	N20
SLC4A5	0.78	13.04	-3.11	0.24	8.46	-4.64	34.79	1.61	1.53	AC0658	B17
PTGDS	0.78	9.29	-9.21	0.18	7.17	-9.29	40.36	0.09	-0.91	AC0667	C15
EIF2AK4	0.78	10.03	-13.82	0.01	7.58	-13.47	31.15	-0.41	2.25	AC0676	D12
DLG2	0.78	8.67	-7.02	0.12	7.42	-9.66	34.33	2.93	1.13	AC0685	D17
GPR101	0.78	9.49	-15.45	0.39	7.95	-12.4	30.82	-3.48	0.06	AC0694	I13
PCSK5	0.78	8.38	2.59	0.57	7.89	-0.46	35.6	3.06	1.46	AC0739	G17
PPARA	0.78	8.38	-13.79	0.57	7.89	-15.06	30.38	1.49	1.04	AC0739	G22
VGLL1	0.78	9.61	9.1	0.56	7.78	16.07	44.24	-6.01	-0.91	AC0749	N21
TAF15	0.78	12.04	-8.32	0.68	8.71	-13.51	27.81	6	1.38	AC0767	B19
RAI14	0.78	14.65	8.39	0.76	8.48	4.66	32.03	3.57	-1.29	AC0776	I03
POU2F3	0.78	14.5	-1.57	0.76	8.47	-1.21	30.24	-0.36	1.39	AC0776	O10
NR1H2	0.78	8.65	5.5	0.55	8.47	2.51	33.74	2.91	0.58	AC0785	G10
RNF150	0.78	11.09	-3.85	0.67	8.01	-5.21	29.32	1.44	0.24	AC0794	O16
WSB2	0.78	10.71	3.81	0.8	8.38	6.49	39.82	-2.51	3.17	AC0803	K17
CYSLTR1	0.78	10.05	0.58	0.61	8.72	2.87	35.79	-2.23	0.37	AC0812	C08
CLTB	0.78	8.21	1.79	0.8	7.2	-6.49	34.88	8.85	0.89	AC0830	E12
ICA1	0.78	10.02	19.4	0.66	8.03	27.07	43.7	-6.03	0.23	AC0848	C16
MYL2	0.78	10.06	-4.51	0.66	8.03	-8.61	31.43	4.48	1.29	AC0848	G06
LCP2	0.78	10.01	5.88	0.66	8.03	4.87	36.07	0.97	-1.86	AC0848	J20
PRH2	0.78	11.19	5.79	0.73	8.67	7.81	40.14	-1.87	-0.42	AC0856	J08
PCDH1	0.78	11.25	3.12	0.73	8.68	1.66	37.85	1.43	-0.47	AC0856	L09
CCL5	0.78	17.27	25.39	0.78	8.44	23.41	44.07	1.6	-1.73	AC0865	C16
SRSF6	0.78	17.41	-2.58	0.78	8.45	-13.61	30.85	12.76	0.21	AC0865	J19
DCHS1	0.78	11.74	0.41	0.31	8.92	1.32	28.51	-0.9	1.74	AC0883	C11
ZW10	0.78	10.87	46.45	0.69	8.53	50.2	48.41	-2.5	-5.3	AC0892	B03
RIMS2	0.78	10.86	13.62	0.69	8.53	14.04	36.75	-0.36	-1.07	AC0892	C03
PCDHGA8	0.78	10.86	6.96	0.69	8.53	5.77	34.09	1.13	0.79	AC0892	C11
ADAMTSL2	0.78	10.88	-38.76	0.69	8.53	-43.46	18.22	8.31	1.85	AC0892	E07
KIAA0232	0.78	10.93	-3.66	0.69	8.53	1.68	32.77	-5.25	0.7	AC0892	M11
ACTR1A	0.78	9.26	-12.02	0.73	8.46	-9.37	29.07	-2.92	1.63	AC0901	J21
ZNF234	0.78	9.22	-9.27	0.73	8.46	-19.84	25.72	13.18	-0.52	AC0901	O22
SCAF8	0.78	9.27	-7.89	0.77	9.08	-11.94	30.53	4.6	2.91	AC0910	M05
LDB3	0.78	9.22	-3.33	0.77	9.07	-3.55	33.44	0.23	2.25	AC0910	N20
RASSF1	0.78	10.68	-5.89	0.81	9.31	-10.96	32.84	5.69	1.7	AC0919	B22
C22orf31	0.78	8.19	12.59	0.78	8.97	9.73	36.98	2.61	-0.3	AC0928	E10
GOLIM4	0.78	9.32	-0.56	0.63	8.64	-3.39	28.95	2.93	2.38	AC0937	N19
HDGFRP3	0.78	9.74	0.55	0.74	9.18	2.89	34.34	-2.27	0.02	AC0946	E15
COQ4	0.78	9.73	-25.92	0.74	9.17	-29.7	23.46	5.38	-0.25	AC0946	G18
CDK5RAP2	0.78	11.95	0.02	0.63	10.09	1.21	27.16	-1.17	1.3	AC0977	I07
PCDHGA10	0.78	11.92	27.06	0.63	10.09	26.42	33.92	0.5	0.95	AC0977	M18
VIMP	0.78	10.35	-17.41	0.78	10.19	-22.07	21.03	5.99	0	AC0986	C09
CMC2	0.78	10.29	-41.29	0.78	10.18	-44.22	15.05	5.24	1	AC0986	F08
CXXC4	0.78	11.79	7.86	0.7	10.3	0.52	25.83	7.3	0.78	AC1022	E11
ZNF461	0.78	11.1	-32.55	0.39	7.96	-32.26	19	-0.42	-2.23	AC1045	L08
OR4D2	0.78	10.58	-11.35	0.5	7.73	-15.48	25.13	4.89	-1.4	AC1054	I04
C11orf65	0.78	9.55	25.81	0.46	8.24	30.01	40.61	-3.22	-0.49	AC1090	C17
OR1S2	0.78	11.6	27.76	0.41	8.33	31.53	40.24	-2.87	-0.92	AC1099	G20
NYAP1	0.78	11.54	-27.11	0.41	8.33	-32.46	20.66	7.93	0.96	AC1099	N14
LURAP1L	0.78	11.22	26.93	0.49	8.52	21.88	34.23	4.14	-0.56	AC1117	C04
KRTAP13-3	0.78	11.26	6.57	0.49	8.53	13.6	31.91	-6.19	2.35	AC1117	I12
ZNF324B	0.78	8.32	16.89	0.22	9.85	12.57	32.99	3.84	0.01	AC1147	B08
LCN15	0.78	8.25	-0.6	0.22	9.84	0.11	29.34	-0.71	1.14	AC1147	E13
SPDYE5	0.78	7.99	-23.73	0.77	10.2	-23.53	25.04	-0.27	0.57	AC1156	E14
SMIM23	0.78	8.8	14.65	0.63	10.41	16.49	37.47	-1.57	-0.97	AC1165	B04
DHRS4L1	0.78	8.8	3.94	0.63	10.41	2.41	32.95	1.49	-1.9	AC1165	K17
GALNT18	0.77	7.77	-0.87	0.42	7.51	-4.62	34.62	3.93	-0.47	AC0550	O06
GDAP1	0.77	7.69	2.4	0.32	7.43	5.19	36.6	-2.65	-1.99	AC0559	D18
KIF13B	0.77	14.82	-8.94	0.57	7.45	-13.24	34.66	4.96	1.25	AC0568	B07
ABCD1	0.77	14.93	2.17	0.57	7.46	0.35	40.09	1.82	0.48	AC0568	J14
UQCRB	0.77	9.91	2.94	0.52	7.5	-1.25	41.33	4.24	-0.34	AC0578	O11
AKR1C3	0.77	11.26	3.73	-0.47	6.78	3.76	40.85	-0.03	-2.87	AC0587	G07
DYNC1LI1	0.77	11.32	8.88	-0.47	6.79	8.14	42.57	0.68	-1.54	AC0587	L22
PNPLA1	0.77	11.27	2.32	-0.47	6.79	0.3	39.48	2.01	0.89	AC0587	M14
TOP1	0.77	15.7	-4.81	0.31	6.54	-5.8	33.78	1.04	2.16	AC0596	D17
ATP12A	0.77	19.44	8.85	0.34	6.99	10.17	42.04	-1.2	-1.41	AC0605	C21
RNASET2	0.77	19.6	2.84	0.34	7	5.62	40.3	-2.64	-2.95	AC0605	I22
LTBR	0.77	12.25	6.86	0.26	6.91	5.43	39.91	1.36	-0.67	AC0623	J04
GYS2	0.77	7.53	8.18	0.45	7.42	9.69	38.85	-1.38	-1.89	AC0632	F22
RHOH	0.77	6.64	0.41	0.23	7.2	2.24	43.49	-1.79	1.36	AC0640	H14
SLC18A3	0.77	10.39	-13.78	0.06	8.18	-14.38	35.21	0.7	1.99	AC0649	B10
BCO2	0.77	12.84	13.71	0.24	8.45	18.34	43.17	-3.91	1.14	AC0658	I13
CAMK2D	0.77	8.55	-8.39	0.12	7.41	-13.65	32.81	6.09	2.05	AC0685	M11
AK3	0.77	7.9	11.35	0.33	7.92	14.19	42.62	-2.49	-0.68	AC0703	F07
GRIA2	0.77	8.43	13.89	0.42	7.88	16.03	41.42	-1.85	-3.41	AC0712	L22
KCNK18	0.77	8.01	-23.11	0.43	7.68	-25	26.14	2.51	-0.07	AC0721	D07
TRPC1	0.77	8.03	14.76	0.43	7.68	19.14	41.52	-3.67	1.9	AC0721	H12
DLG3	0.77	8.04	-4.18	0.43	7.68	-4.74	33.2	0.58	2.27	AC0721	H20
ADAMTS9	0.77	8.07	0.44	0.43	7.68	3.22	35.98	-2.7	0.24	AC0721	L20
ADAM30	0.77	8.57	-10.06	0.29	7.85	-7.81	32.05	-2.44	0.46	AC0730	M04
PSMB7	0.77	8.34	34.46	0.57	7.89	43.09	51.17	-6.03	-3.27	AC0739	B13
CAPN15	0.77	8.29	-6.24	0.57	7.89	-8.85	32.6	2.86	2.55	AC0739	L09
MEF2C	0.77	9.51	4.06	0.56	7.77	-2.98	36.98	7.26	-0.61	AC0749	F16
DPF1	0.77	14.43	3.52	0.76	8.47	9.26	33.44	-5.25	2.45	AC0776	D15
TRIM69	0.77	8.51	15.72	0.55	8.46	24.25	40.89	-6.86	-2.12	AC0785	M06
KAT6A	0.77	10.59	-8.22	0.8	8.37	-11.96	32.92	4.25	1.4	AC0803	B08
PHF11	0.77	10.59	1.2	0.8	8.37	0.79	37.69	0.41	0.47	AC0803	B18
C8A	0.77	8.1	0.78	0.8	7.19	4.52	38.99	-3.58	0.7	AC0830	H08
MAP4	0.77	9.94	11.79	0.66	8.02	9.19	37.55	2.38	2.39	AC0848	G17
MUC4	0.77	11.08	-14.93	0.73	8.66	-20.77	29.5	7.37	0.94	AC0856	E19
PSME2	0.77	17.08	15.05	0.78	8.42	15.55	41.26	-0.43	0.41	AC0865	D04
VCAM1	0.77	17.02	16.93	0.78	8.42	18.14	42.19	-1.02	-2.51	AC0865	M10
WNT10B	0.77	10.15	5.29	0.79	8.45	8.48	39.71	-2.93	0.42	AC0874	C18
ST7	0.77	11.47	21.89	0.31	8.9	18.92	33.46	2.5	0.2	AC0883	B21
OR1G1	0.77	11.56	-15.71	0.31	8.91	-17.38	23.25	2.01	1.47	AC0883	F04
DSCR3	0.77	9.12	-4.28	0.73	8.45	-4.31	30.7	0.03	1.93	AC0901	J18
COPZ1	0.77	9.14	-64.16	0.77	9.06	-64.67	12.25	1.44	1.52	AC0910	K15
PLXND1	0.77	10.55	-2.05	0.81	9.3	-5.15	34.99	3.27	0.8	AC0919	H11
PRND	0.77	10.51	-5.77	0.81	9.3	-9.12	33.52	3.69	1.14	AC0919	I14
GSE1	0.77	8.11	2.91	0.78	8.97	-0.46	33.55	3.38	3.26	AC0928	B21
RTTN	0.77	9.15	35.11	0.63	8.62	42.58	42.72	-5.24	0.27	AC0937	B15
CECR5	0.77	9.69	-3.73	0.74	9.17	-3.67	32.15	-0.07	-0.05	AC0946	D03
ULBP3	0.77	13.33	-15.92	0.63	10.06	-18.71	24.12	3.43	2.81	AC1004	K17
COL18A1	0.77	11.58	-12.09	0.62	9.75	-17.61	19.81	6.7	2.63	AC1013	K22
STX1B	0.77	10.98	-1.28	0.39	7.95	-0.31	27.96	-0.97	1.84	AC1045	C16
CMTM5	0.77	11.91	-19.16	0.38	7.79	-22.31	23.58	4.06	0.75	AC1063	D09
OR1L8	0.77	10.88	-26.71	0.56	7.58	-26.64	20.47	-0.1	-1.42	AC1072	E14
C1orf210	0.77	11.01	11.3	0.46	7.56	10.55	31.11	0.67	-0.07	AC1081	E06
ZNF610	0.77	10.9	-1.1	0.46	7.55	-8.21	25.83	7.75	3.07	AC1081	K20
CSAG1	0.77	10.95	12.02	0.46	7.56	12.68	31.71	-0.59	1.27	AC1081	M15
TMEM80	0.77	12.07	16.1	0.7	8.58	19.85	33.51	-3.13	1.04	AC1108	O06
GPR137C	0.77	11.13	-19.74	0.49	8.52	-15.17	23.83	-5.39	-0.35	AC1117	F05
STRA8	0.77	18.54	18.15	0.48	8.1	20.8	29.09	-2.19	0.97	AC1126	G09
TMEM41B	0.77	7.88	8.75	0.77	10.19	14.14	37.38	-4.72	-2.89	AC1156	C21
TP53I3	0.76	7.68	4.03	0.42	7.5	7.33	38.96	-3.08	-0.04	AC0550	I17
ABCD4	0.76	14.59	-2.14	0.57	7.43	-8.04	36.74	6.41	-1.59	AC0568	F10
GANAB	0.76	15.42	-14.27	0.31	6.52	-12.44	31.4	-2.09	0.83	AC0596	G16
DPYSL4	0.76	15.43	-7.06	0.31	6.53	-7.31	33.23	0.27	1.33	AC0596	J17
ZCCHC11	0.76	15.54	13.09	0.44	7.01	15.05	42.72	-1.7	-0.65	AC0614	N13
MAP1S	0.76	10.29	-16.44	0.06	8.18	-26.16	30.36	13.16	2	AC0649	N13
RAB3B	0.76	12.69	-16.06	0.24	8.43	-15.84	30.7	-0.26	3.66	AC0658	H15
OVCH2	0.76	12.62	10.24	0.24	8.43	12.74	41.13	-2.22	-1.83	AC0658	M20
MAP2K6	0.76	9.73	4.66	0.01	7.56	-2.46	35.11	7.3	1.05	AC0676	N14
AGK	0.76	9.71	5.41	0.01	7.55	2.83	37.01	2.51	-0.61	AC0676	N20
ULK4	0.76	8.39	-15.77	0.12	7.4	-16.37	31.78	0.71	2.24	AC0685	N10
PALD1	0.76	8.39	1.31	0.42	7.88	0.53	35.89	0.78	0.3	AC0712	E04
MRGPRX4	0.76	8.29	-10.05	0.42	7.87	-8.2	32.77	-2.01	0.51	AC0712	H17
VDAC1	0.76	7.91	-16.16	0.43	7.67	-18.62	28.36	3.02	1.03	AC0721	J09
NLGN4Y	0.76	7.91	32.24	0.43	7.67	39.71	48.69	-5.34	-2.48	AC0721	O17
FOXO3	0.76	9.82	-7.19	0.49	8.85	-10.74	28.92	3.97	1.34	AC0758	D04
HEY2	0.76	9.85	-9.34	0.49	8.85	-10.34	29.05	1.12	0.72	AC0758	D20
FOXB1	0.76	9.75	11.45	0.49	8.84	10.65	35.85	0.72	0.1	AC0758	H11
ANKRD42	0.76	9.76	11.05	0.49	8.84	6.53	34.51	4.25	-1.2	AC0758	J13
GABPB1	0.76	9.77	7.37	0.49	8.84	4.65	33.91	2.6	2.06	AC0758	L19
NR1H4	0.76	9.77	-10.76	0.49	8.84	-13.52	28.02	3.2	0.83	AC0758	N05
ASB3	0.76	11.79	25.81	0.68	8.69	25.72	40.43	0.07	0.34	AC0767	G20
ASB4	0.76	11.77	-10.86	0.68	8.69	-11.28	28.53	0.48	-0.54	AC0767	J10
MMS19	0.76	14.19	2.5	0.76	8.45	1.68	31.12	0.8	3.31	AC0776	M18
HES4	0.76	8.43	16.15	0.55	8.45	15.95	38.16	0.17	0.18	AC0785	C12
ZBTB33	0.76	8.38	-18.77	0.55	8.45	-22.86	25.39	5.3	2.37	AC0785	J19
AATK	0.76	10.43	7.81	0.8	8.36	9.25	40.85	-1.31	1.75	AC0803	N20
XPR1	0.76	9.77	4.32	0.61	8.7	4.41	36.32	-0.09	-1.91	AC0812	C20
RING1	0.76	10.07	-25.66	0.72	8.19	-27.43	29.76	2.44	-0.82	AC0821	E06
TRIM55	0.76	10.06	-43.89	0.72	8.19	-50.11	20.46	12.45	-4.88	AC0821	G16
COL6A3	0.76	8	-8.58	0.8	7.18	-6.56	34.85	-2.16	1.69	AC0830	I10
CALU	0.76	8.02	1.49	0.8	7.18	6.21	39.62	-4.45	-1.47	AC0830	L12
MAGEA4	0.76	10.99	5.29	0.73	8.66	3.88	38.67	1.36	-0.41	AC0856	F08
MAGEA12	0.76	10.95	-15.21	0.73	8.65	-18.2	30.45	3.65	1.26	AC0856	F20
SPP1	0.76	10	-13.34	0.79	8.43	-16.9	30.42	4.29	3.4	AC0874	J19
CDC123	0.76	10.05	8.6	0.79	8.44	11.54	40.83	-2.63	-0.07	AC0874	M10
PSMF1	0.76	10.58	27.54	0.69	8.51	30.23	41.97	-2.07	0.57	AC0892	B12
TESPA1	0.76	10.63	6.65	0.69	8.51	3.74	33.43	2.81	0.42	AC0892	C20
TESMIN	0.76	10.6	9.25	0.69	8.51	8.22	34.88	0.95	-1.85	AC0892	J08
MAGEC1	0.76	10.6	24.25	0.69	8.51	27.08	40.96	-2.23	-2.95	AC0892	O14
IGSF6	0.76	8.95	-0.09	0.73	8.43	0.39	32.21	-0.48	0.7	AC0901	H08
ZNF266	0.76	9	19.11	0.77	9.05	23.35	42.76	-3.43	-1.02	AC0910	C04
TNS2	0.76	8.08	-1.18	0.78	8.96	-7.33	31.23	6.64	0.64	AC0928	F14
OR4E1	0.76	9.07	0.13	0.63	8.62	2.56	30.73	-2.37	-2.37	AC0937	I15
TMED7	0.76	9.03	-28.37	0.63	8.62	-31.51	20.52	4.58	-7.03	AC0937	K04
GNG2	0.76	9.5	10.12	0.74	9.16	11.64	37.26	-1.36	0.66	AC0946	M16
EMCN	0.76	8.38	-13.92	0.72	9.17	-16.87	31.88	3.56	-0.43	AC0955	E09
REEP2	0.76	8.31	5.64	0.72	9.17	-0.11	38.31	5.75	1.54	AC0955	H19
DARS2	0.76	8.21	-20.23	0.6	10.05	-24.33	23.98	5.41	0.56	AC0968	E18
LPCAT2	0.76	8.2	7.59	0.6	10.05	5.5	33.44	1.97	-0.17	AC0968	J12
TMEM40	0.76	11.69	-32.01	0.63	10.07	-32.78	18.04	1.15	3.27	AC0977	F21
ANKS1B	0.76	10.23	-4.57	0.77	10.23	-9.6	26.49	5.56	0.48	AC0995	D07
CHTF18	0.76	13.11	-15.66	0.63	10.04	-19.45	23.9	4.71	3.12	AC1004	D22
SLC52A2	0.76	13.2	29.8	0.63	10.05	33.48	39.6	-2.76	-3.8	AC1004	O11
NOL10	0.76	11.47	10.78	0.62	9.74	11.6	26.83	-0.74	4.04	AC1013	J12
HHIPL1	0.76	9.71	2.19	0.72	9.93	-2.09	28.23	4.37	2.96	AC1031	K20
NAV2	0.76	9.7	30.25	0.72	9.93	36.79	39.44	-4.79	-0.07	AC1031	O12
GTPBP10	0.76	9.26	7.14	0.45	7.21	9.23	40.08	-1.91	-1.24	AC1036	O07
LRRC42	0.76	10.26	28.6	0.5	7.71	26.21	37.52	1.9	-1.3	AC1054	J13
NUDCD2	0.76	11.83	22.84	0.38	7.78	23.08	37.36	-0.2	-2.48	AC1063	G04
PIFO	0.76	11.76	28.46	0.38	7.78	27.64	38.74	0.64	-1.38	AC1063	H10
WFDC12	0.76	11.79	7.19	0.38	7.78	4.18	31.62	2.89	1.5	AC1063	J14
TMCO5A	0.76	10.89	0.9	0.46	7.55	-4.91	26.76	6.11	1.28	AC1081	F14
CXorf65	0.76	10.81	21.34	0.46	7.55	24.44	35.02	-2.49	0.32	AC1081	O11
C11orf31	0.76	11.94	15.51	0.7	8.57	12.24	31.39	2.92	0.03	AC1108	G20
THSD7A	0.76	11.96	-6.81	0.7	8.57	-8.69	25.53	2.06	1.41	AC1108	L03
ACTBL2	0.76	18.31	36.11	0.48	8.09	36.22	32.81	-0.08	1.45	AC1126	E03
NACA2	0.76	18.38	9.57	0.48	8.09	10.85	26.7	-1.15	3.07	AC1126	H12
CCDC172	0.76	18.31	24.21	0.48	8.09	23.87	29.83	0.27	-0.5	AC1126	K08
SIMC1	0.76	13.07	10.98	0.49	8.54	6.16	29.64	4.54	0.37	AC1135	F15
STPG3	0.76	8.1	-5.56	0.22	9.83	-5.57	27.67	0.01	2.09	AC1147	M16
PRODH2	0.75	7.5	15.89	0.32	7.41	12.27	39.06	3.23	-0.42	AC0559	E13
CYP26A1	0.75	7.48	-22.36	0.32	7.41	-23.18	26.73	1.06	0.59	AC0559	O21
BNIP1	0.75	14.52	2.21	0.57	7.43	1.44	40.53	0.75	-0.55	AC0568	J20
SLC28A2	0.75	9.63	-0.16	0.52	7.48	-3.35	40.45	3.3	3.06	AC0578	E13
RAB3C	0.75	11.08	-0.94	-0.47	6.77	3.66	40.81	-4.44	0.72	AC0587	B11
FLNC	0.75	15.18	-25.89	0.31	6.51	-32.24	24.29	9.38	0.55	AC0596	B05
DGAT1	0.75	18.98	-2.6	0.34	6.97	-7.18	35.42	4.94	-0.45	AC0605	H05
ST6GALNAC6	0.75	19.03	3.56	0.34	6.97	-1.25	37.68	4.87	0.11	AC0605	L17
DHX58	0.75	19.15	-20.35	0.34	6.98	-23.85	29.06	4.59	4.37	AC0605	M10
ADH5	0.75	15.39	-1.57	0.44	7	-1.79	36.47	0.23	0.65	AC0614	G19
TNR	0.75	15.39	-8.83	0.44	7	-12.77	32.39	4.52	0.83	AC0614	J21
ATP9A	0.75	6.52	-6.09	0.23	7.19	-6.88	39.61	0.84	1.55	AC0640	B05
AKR1A1	0.75	6.48	-3.8	0.23	7.19	-0.85	42.17	-2.97	0.98	AC0640	J15
LCK	0.75	8.35	-0.9	0.12	7.4	-1.09	37.59	0.19	-0.4	AC0685	L22
GPR68	0.75	7.63	-43.8	0.33	7.9	-45.02	20.52	2.22	1.15	AC0703	G19
GNAT2	0.75	7.62	18.47	0.33	7.9	19.78	44.71	-1.09	-0.56	AC0703	J13
PPM1A	0.75	8.25	-1.01	0.42	7.87	3.3	36.88	-4.18	2.67	AC0712	B20
PCSK4	0.75	8.29	-2.21	0.29	7.83	-1.21	34.35	-1.01	-2.01	AC0730	B06
CTSZ	0.75	8.32	2.79	0.29	7.83	3.22	35.89	-0.41	-1.08	AC0730	N22
SCML4	0.75	9.64	15.75	0.49	8.83	14.33	37.04	1.25	1.04	AC0758	L12
SERHL2	0.75	9.75	22.58	0.61	8.7	22.17	42.5	0.34	-2.56	AC0812	F21
PEPD	0.75	9.73	8.05	0.61	8.7	9.99	38.26	-1.77	-0.96	AC0812	G21
KIR3DL1	0.75	10.82	6.42	0.73	8.64	7.75	40.11	-1.24	0.81	AC0856	B13
PTGFRN	0.75	16.78	19.89	0.78	8.4	25.64	44.87	-4.58	-0.59	AC0865	D08
RBBP8	0.75	16.71	-13.55	0.78	8.4	-21.46	28.05	10.08	2.61	AC0865	H12
WNT2	0.75	16.78	7.46	0.78	8.4	2.66	36.66	4.67	0.57	AC0865	O22
SEMA7A	0.75	11.19	43.81	0.31	8.88	48.75	41.85	-3.32	-3.34	AC0883	J04
NUMBL	0.75	10.4	-1.2	0.69	8.49	-1.56	31.73	0.37	0.19	AC0892	F05
PDLIM7	0.75	10.48	18.93	0.69	8.5	16.09	37.41	2.45	-2.7	AC0892	F11
GNB5	0.75	8.9	-22.46	0.73	8.43	-26.96	23.43	6.16	-1.16	AC0901	K18
RBM7	0.75	8.89	23.3	0.77	9.04	22.78	42.57	0.42	0.88	AC0910	B05
ZP1	0.75	8.93	-19.34	0.77	9.05	-17.84	28.48	-1.82	1.54	AC0910	E16
MAPRE2	0.75	10.26	-6.43	0.81	9.28	-5.03	35.03	-1.48	1.74	AC0919	D09
SIRT4	0.75	10.23	-13.09	0.81	9.27	-15.31	31.24	2.63	4.1	AC0919	I11
LRCH1	0.75	10.31	2.31	0.81	9.28	3.84	38.3	-1.47	-1.9	AC0919	J11
KRT23	0.75	7.92	-5.6	0.78	8.95	-5.03	32.01	-0.6	4.16	AC0928	H12
OR2K2	0.75	7.88	-2.03	0.78	8.95	-1.24	33.28	-0.79	0.8	AC0928	K13
LSM14A	0.75	8.91	24.11	0.63	8.61	18.87	35.62	4.41	3.68	AC0937	B08
ARMCX1	0.75	8.29	-10.17	0.72	9.17	-13.28	33.26	3.59	1.11	AC0955	H21
MCTP2	0.75	11.58	23.04	0.63	10.06	19.61	32.1	2.87	0.63	AC0977	M07
MOAP1	0.75	10.14	18.49	0.77	10.23	14.53	33.56	3.46	0.85	AC0995	K19
FAT4	0.75	11.33	9.34	0.62	9.73	12.09	26.95	-2.45	2.02	AC1013	E21
CRELD2	0.75	11.32	32.75	0.62	9.73	36.57	32.83	-2.8	-0.9	AC1013	F20
DOCK5	0.75	11.31	56.68	0.62	9.73	64.87	39.63	-4.97	0.33	AC1013	N18
EGFL8	0.75	11.39	73.85	0.62	9.74	73.45	41.7	0.23	-1.81	AC1013	O16
FAM188A	0.75	11.44	14.88	0.7	10.27	11.57	28.67	2.96	3.75	AC1022	B12
RPAIN	0.75	11.44	-18.74	0.7	10.27	-33.66	17.04	22.49	3.32	AC1022	M16
TMUB1	0.75	9.61	42.76	0.72	9.93	48.6	42.84	-3.93	-0.89	AC1031	L13
KRTAP4-1	0.75	9.13	-16.5	0.45	7.2	-18.02	30.08	1.86	0.38	AC1036	E03
ZFAND2B	0.75	11.64	-4.38	0.38	7.77	-7.93	27.94	3.86	0.37	AC1063	G05
CD200R1	0.75	11.63	17.83	0.38	7.77	20.75	36.65	-2.42	-0.04	AC1063	I19
PLEKHA7	0.75	10.52	21.8	0.56	7.55	17.52	32.79	3.65	-0.31	AC1072	J20
OR8H1	0.75	9.13	-2.45	0.46	8.21	-5.36	29.56	3.07	-1.88	AC1090	M14
SLFNL1	0.75	11.22	-13.36	0.41	8.3	-12.48	26.78	-1	1.62	AC1099	H04
ZSCAN1	0.75	10.81	13.55	0.49	8.49	16.75	32.79	-2.74	0.58	AC1117	B18
LCE1B	0.75	12.88	-15.83	0.49	8.52	-23.36	21.4	9.83	0.75	AC1135	E15
INSC	0.75	8.01	12.06	0.22	9.82	14.9	33.67	-2.47	1.41	AC1147	D21
C15orf62	0.75	8.47	-9.61	0.63	10.38	-11.74	28.39	2.41	0.3	AC1165	H11
LOC100130520	0.75	8.49	-10.03	0.63	10.38	-10.75	28.71	0.8	0.09	AC1165	M19
KRTAP20-4	0.75	8.55	6.81	0.63	10.39	0.62	32.37	6.15	2.33	AC1165	O16
EIF4E3	0.74	7.44	6.19	0.32	7.41	16.73	40.62	-9.03	-1.07	AC0559	E22
UQCR11	0.74	14.25	-14.44	0.57	7.41	-19.5	32.16	6.28	1.74	AC0568	E17
H6PD	0.74	9.46	2.12	0.52	7.47	3.45	43.3	-1.29	-0.1	AC0578	B11
ATP5A1	0.74	9.57	4.79	0.52	7.48	-0.56	41.62	5.38	0.62	AC0578	F16
GNS	0.74	9.47	-17.08	0.52	7.47	-19.77	33.58	3.35	0.66	AC0578	N09
PRDM12	0.74	10.9	4.25	-0.47	6.76	8.73	42.8	-4.11	-1.85	AC0587	G05
SLC5A6	0.74	10.94	2.92	-0.47	6.76	5.46	41.51	-2.41	1.09	AC0587	I18
NDUFA6	0.74	15.03	-15.72	0.31	6.5	-18.82	29.11	3.82	1.64	AC0596	L09
TGDS	0.74	14.96	9.4	0.31	6.5	9.32	39.2	0.07	-0.76	AC0596	L10
ACACB	0.74	14.96	13.63	0.31	6.5	17.24	42.03	-3.08	-1.31	AC0596	N03
CERCAM	0.74	11.77	-3.58	0.26	6.88	-7.89	34.87	4.68	1.87	AC0623	M07
SCARA3	0.74	11.71	9.11	0.26	6.88	1.91	38.58	7.07	-0.52	AC0623	O11
SLC19A1	0.74	6.44	4.36	0.23	7.19	4.49	44.44	-0.13	-2.19	AC0640	B03
GALNT7	0.74	12.31	6.16	0.24	8.41	8.84	39.71	-2.46	0.31	AC0658	F18
FUT3	0.74	12.37	-15.98	0.24	8.41	-13.08	31.71	-3.33	3.74	AC0658	N18
PDK3	0.74	8.21	0.69	0.12	7.39	0.65	38.25	0.04	0.25	AC0685	B09
TTN	0.74	8.98	7.67	0.39	7.91	5.62	37.16	1.94	0.56	AC0694	B18
PAPSS1	0.74	8.94	8.13	0.39	7.91	4.45	36.75	3.52	0.63	AC0694	C19
PTH1R	0.74	8.94	-6.62	0.39	7.91	-8.92	32.05	2.53	-0.82	AC0694	L18
PLBD2	0.74	8.17	-4.39	0.29	7.82	-2.37	33.94	-2.06	1	AC0730	O15
PRSS22	0.74	7.97	-4.81	0.57	7.86	-2.86	34.74	-2.01	0.9	AC0739	F03
TSC22D4	0.74	9.1	2.08	0.56	7.74	-1.56	37.52	3.7	-1.57	AC0749	D17
DENND4A	0.74	9.06	-12.8	0.56	7.74	-18.4	31.1	6.86	1.22	AC0749	J17
NOTCH4	0.74	11.48	-7.43	0.68	8.66	-7.38	29.78	-0.05	0.98	AC0767	B09
NFKBIZ	0.74	11.36	-22.49	0.68	8.66	-28.28	23.06	8.08	0.63	AC0767	B15
PRDM13	0.74	13.9	6.39	0.76	8.43	7.55	32.92	-1.08	-2.66	AC0776	C03
DRGX	0.74	8.18	-10.01	0.55	8.43	-11.46	29.14	1.64	0.86	AC0785	E15
HIC2	0.74	10.58	7.19	0.67	7.97	8.65	33.61	-1.34	0.85	AC0794	B20
RNF7	0.74	10.59	8.13	0.67	7.97	-1.13	30.58	9.37	-0.56	AC0794	E05
RNF125	0.74	10.24	-11.73	0.8	8.34	-11.85	32.96	0.14	-1.01	AC0803	K12
DCUN1D2	0.74	9.83	-14.64	0.72	8.18	-17.83	33.7	3.88	-1.66	AC0821	F10
ATOX1	0.74	7.8	5.4	0.8	7.17	-1.51	36.74	7.02	-0.37	AC0830	N21
MAP1B	0.74	9.5	10.51	0.66	7.99	0.26	34.48	10.22	-0.06	AC0848	G15
KRT6A	0.74	10.68	-6.24	0.73	8.63	-13.76	32.11	8.73	2.17	AC0856	D19
PFDN5	0.74	16.35	-13.46	0.78	8.37	-20.65	28.34	9.06	1.43	AC0865	B13
TRA2B	0.74	16.36	17.98	0.78	8.37	24.38	44.42	-5.15	0.63	AC0865	L05
SSPN	0.74	11.09	21.34	0.31	8.87	20.83	34	0.42	0.02	AC0883	F05
CROCC	0.74	11.12	26.27	0.31	8.87	25.52	35.32	0.6	0.42	AC0883	O17
CLEC2B	0.74	8.74	21.43	0.73	8.42	21.19	38.88	0.2	0.03	AC0901	B05
PFDN6	0.74	8.8	-27.86	0.73	8.42	-33.16	21.44	7.93	-1.49	AC0901	I17
GRAP	0.74	8.79	-23.8	0.73	8.42	-28.27	23.01	6.23	1.97	AC0901	M22
PLEKHG4	0.74	7.85	-18.12	0.78	8.94	-21.75	26.37	4.65	2.42	AC0928	N13
CALY	0.74	9.28	27.66	0.74	9.14	30.17	43.44	-1.93	-2.24	AC0946	C21
ZDHHC8	0.74	9.3	5.47	0.74	9.14	5.21	35.11	0.24	-0.85	AC0946	D04
ZDHHC9	0.74	9.23	-29.16	0.74	9.13	-27.47	24.2	-2.33	0.52	AC0946	G12
PRR13	0.74	8.16	-25.62	0.72	9.15	-27.12	27.95	2.06	4.34	AC0955	C12
CWF19L1	0.74	11.35	5.38	0.63	10.04	1.33	27.19	4	-1.42	AC0977	F11
TEX13B	0.74	9.81	-11.75	0.78	10.14	-16.78	22.45	6.05	-3.23	AC0986	F09
IRF2BPL	0.74	9.91	26.17	0.77	10.2	29.06	37.82	-2.24	-0.22	AC0995	O07
EFCAB6	0.74	12.74	8.75	0.63	10.01	11.86	33.19	-2.78	2.52	AC1004	C16
ELMO2	0.74	12.83	-13.03	0.63	10.02	-11.21	26.34	-2.06	-0.7	AC1004	D18
MMRN2	0.74	11.17	22.42	0.62	9.72	22.79	29.52	-0.3	-0.07	AC1013	J13
WDR82	0.74	11.19	-11.91	0.7	10.25	-13.01	22.35	1.27	-2.38	AC1022	G07
TEKT1	0.74	11.17	-34.46	0.7	10.24	-34.81	16.75	0.54	-0.75	AC1022	N10
WDR87	0.74	9.51	-22.46	0.72	9.92	-20.23	23	-2.8	1.38	AC1031	H22
FRMD5	0.74	9.47	18.8	0.72	9.91	20.25	34.67	-1.21	-0.69	AC1031	O05
C17orf64	0.74	10.02	-26.92	0.5	7.69	-32.9	19.95	8.92	0.64	AC1054	I22
FAM98C	0.74	10.59	17.69	0.46	7.53	18.41	33.32	-0.61	1.8	AC1081	I21
R3HCC1	0.74	11.01	-2.86	0.41	8.29	-5.61	28.88	2.92	0.23	AC1099	G09
OR6C74	0.74	11.56	14.87	0.7	8.54	18.71	33.2	-3.24	1.97	AC1108	N22
BPIFB3	0.74	17.75	65.79	0.48	8.05	66.25	40.04	-0.28	-0.78	AC1126	I06
RAET1G	0.74	12.64	-7.09	0.49	8.51	-11.14	24.81	4.55	2.19	AC1135	E09
OR52N5	0.74	12.59	32.34	0.49	8.5	37.79	38.47	-3.95	-0.15	AC1135	G12
C7orf61	0.74	7.51	-26.86	0.77	10.15	-28.13	23.54	1.76	-0.03	AC1156	H10
FAM86B2	0.74	7.5	-12.6	0.77	10.15	-20.5	26.03	9.94	-1.19	AC1156	O03
VNN3	0.73	7.43	-3.86	0.42	7.49	-2.98	35.22	-0.91	1.19	AC0550	K08
B3GNT5	0.73	7.37	-9.5	0.42	7.48	-9.19	32.96	-0.33	0.81	AC0550	O09
POLR3G	0.73	7.32	-16.68	0.32	7.4	-19.67	27.95	3.73	1.59	AC0559	B14
DLAT	0.73	7.33	17.53	0.32	7.4	16.25	40.45	1.1	-2.02	AC0559	I06
NAT2	0.73	7.3	13.59	0.32	7.4	13.97	39.66	-0.33	-0.61	AC0559	M15
ACOT8	0.73	9.39	10.25	0.52	7.47	4.62	43.78	5.38	0.57	AC0578	D13
AASDHPPT	0.73	10.76	-8.56	-0.47	6.75	-12.25	34.54	4.2	2.44	AC0587	C14
RDH5	0.73	14.81	-10.91	0.44	6.96	-12.75	32.4	2.11	-0.13	AC0614	J03
BHMT2	0.73	11.47	9.24	0.26	6.86	14.31	43.27	-4.43	-1.08	AC0623	C08
PPP1R16A	0.73	11.58	0.11	0.26	6.87	7.32	40.63	-6.72	-1.47	AC0623	O22
PLD2	0.73	12.09	-5.73	0.24	8.39	-12.3	32	7.49	1.49	AC0658	H16
PCDH15	0.73	12.17	2.04	0.24	8.4	4.22	38.02	-2.09	1.12	AC0658	K20
ABL1	0.73	9.36	-10.54	0.01	7.53	-9.48	32.58	-1.18	2.98	AC0676	O11
CDK20	0.73	8.11	8.52	0.12	7.38	15.48	43.88	-6.02	-1.25	AC0685	C13
CLK3	0.73	8.09	8.11	0.12	7.38	8.3	41.15	-0.17	-1.05	AC0685	I08
GABRA5	0.73	8.05	-19.78	0.42	7.85	-17.65	29.39	-2.58	2.96	AC0712	O17
KCNQ5	0.73	7.59	-16.1	0.43	7.65	-17.74	28.67	1.99	-1.98	AC0721	F16
ABCC8	0.73	7.61	7.43	0.43	7.65	11.45	38.84	-3.61	-0.58	AC0721	N21
P2RX7	0.73	8.11	-32.99	0.29	7.82	-37.58	21.7	7.35	2.59	AC0730	D19
RXRA	0.73	9.05	-1.97	0.56	7.74	-8.21	34.98	6.8	-3	AC0749	K22
DMTF1	0.73	11.33	20.44	0.68	8.65	23.21	39.62	-2.25	-1.46	AC0767	N14
NHLH2	0.73	8.11	-28.14	0.55	8.43	-31.09	22.68	4.28	0.29	AC0785	H13
TOPORS	0.73	10.4	29.07	0.67	7.96	36.06	42.08	-5.14	-0.03	AC0794	E15
ADGRB1	0.73	9.99	-5.29	0.8	8.32	-4.81	35.59	-0.5	-1.25	AC0803	O04
PRSS2	0.73	9.38	-3.85	0.61	8.67	-5.53	32.87	1.77	-0.18	AC0812	F08
UBTD1	0.73	9.48	0.65	0.61	8.68	1.54	35.32	-0.88	0.71	AC0812	O03
TRIM65	0.73	9.48	-17.28	0.61	8.68	-22.02	27.13	6.08	-0.62	AC0812	O05
HERC3	0.73	9.66	-9.83	0.72	8.16	-13.54	35.46	4.29	-0.77	AC0821	H09
CRYBA1	0.73	7.67	11.46	0.8	7.16	11.32	41.52	0.12	-1.54	AC0830	O22
GP5	0.73	9.41	0.79	0.66	7.98	1.3	34.84	-0.5	0.83	AC0848	C07
CXCL10	0.73	9.44	-17.78	0.66	7.98	-23.84	26.19	7.96	1.5	AC0848	L03
LY6H	0.73	10.46	8	0.73	8.62	10.44	41.12	-2.21	0.33	AC0856	B18
EZR	0.73	16.28	5.01	0.78	8.37	2.3	36.53	2.65	1.33	AC0865	M14
SHBG	0.73	16.26	6.01	0.78	8.37	3.36	36.91	2.57	0.62	AC0865	N15
NELFA	0.73	16.25	22.3	0.78	8.37	25.82	44.93	-2.8	-0.66	AC0865	O18
SNCG	0.73	9.57	-3.66	0.79	8.4	-4.86	34.83	1.26	1.52	AC0874	D21
WNT9B	0.73	9.68	-3.86	0.79	8.41	-8.26	33.59	4.8	0.42	AC0874	E06
PER3	0.73	9.66	10.39	0.79	8.41	13.5	41.55	-2.74	-0.34	AC0874	M04
USO1	0.73	9.65	14.58	0.79	8.41	17	42.83	-2.07	0.95	AC0874	O11
GBF1	0.73	10.97	-20.51	0.31	8.86	-13.26	24.41	-8.36	-4.01	AC0883	G13
PICALM	0.73	10.95	-4.72	0.31	8.86	-5.02	26.72	0.32	0.64	AC0883	L09
SMG7	0.73	10.2	5.93	0.69	8.48	12.2	36.16	-5.59	-0.83	AC0892	I22
SLC35E2	0.73	10.13	16.91	0.69	8.47	18.38	38.15	-1.24	-1.1	AC0892	M06
PTBP3	0.73	8.58	40.79	0.73	8.41	49.16	47.85	-5.61	-1.64	AC0901	B17
EIF3M	0.73	8.6	8.68	0.73	8.41	8.96	34.95	-0.26	0.67	AC0901	K03
EDDM3A	0.73	8.63	16.7	0.77	9.02	13.21	39.25	3.09	-1.61	AC0910	H07
GIMAP2	0.73	8.66	11.49	0.63	8.59	7.08	32.08	4.12	1.07	AC0937	H16
MEMO1	0.73	8.61	64.18	0.63	8.58	68.87	50.6	-2.78	-0.91	AC0937	O18
SAC3D1	0.73	9.15	-4.94	0.74	9.13	-7.57	30.85	2.85	0.17	AC0946	F14
MIER2	0.73	8.03	-17.98	0.72	9.14	-25.35	28.63	9.87	0.49	AC0955	I04
EPS8L1	0.73	8.06	-22.32	0.72	9.15	-23.25	29.43	1.22	1.53	AC0955	N14
FAM214A	0.73	9.61	-10.59	0.78	10.12	-8.94	24.57	-1.81	3.95	AC0986	H09
CLDND1	0.73	9.65	-8.97	0.78	10.12	-12.39	23.64	3.9	0.98	AC0986	L11
LRRC31	0.73	11.03	-1.4	0.62	9.7	-2.68	23.4	1.32	3.51	AC1013	G16
C10orf95	0.73	11.03	17.42	0.62	9.7	14.54	27.53	2.52	1.94	AC1013	J04
CTC1	0.73	11.08	5	0.7	10.24	2.4	26.31	2.55	1.7	AC1022	J14
OSBPL9	0.73	9.87	-49.22	0.5	7.68	-48.31	15.37	-1.77	1.81	AC1054	D15
TEX29	0.73	9.81	26.57	0.5	7.68	27.3	37.85	-0.58	0.29	AC1054	M05
METTL11B	0.73	10.38	16.29	0.46	7.52	15.06	32.38	1.07	2.52	AC1081	C10
ZC2HC1B	0.73	10.37	-28.98	0.46	7.52	-28.37	20.16	-0.85	0.64	AC1081	N12
TCEAL6	0.73	10.35	17.05	0.46	7.52	14.56	32.24	2.18	2.01	AC1081	O19
OR9I1	0.73	10.83	1.54	0.41	8.28	-3.22	29.61	4.92	1.46	AC1099	G14
OR4C12	0.73	11.52	37.3	0.7	8.54	51.86	42.47	-9.59	1.59	AC1108	K18
OR6C6	0.73	10.61	-12.24	0.49	8.48	-10.81	25.05	-1.6	0.96	AC1117	B07
PRR18	0.73	10.61	-5.59	0.49	8.48	-7.34	26.03	1.89	1.09	AC1117	M03
ANKRD13D	0.73	10.61	30.48	0.49	8.48	31.42	36.91	-0.71	-3.76	AC1117	O14
UNC80	0.73	17.44	22.43	0.48	8.03	21.76	29.32	0.55	1.4	AC1126	B22
MS4A10	0.73	17.5	31.53	0.48	8.03	28.4	30.92	2.44	-1.01	AC1126	D04
OR10A2	0.73	17.5	-13.38	0.48	8.03	-11.53	21.31	-2.08	1.73	AC1126	D10
VWA2	0.73	12.57	-14.55	0.49	8.5	-14.82	23.78	0.32	-0.91	AC1135	D07
C2orf81	0.73	12.54	-1.37	0.49	8.5	-3.33	26.99	2.02	0.32	AC1135	G17
KRTAP10-5	0.73	12.45	15.36	0.49	8.49	16.63	32.56	-1.09	-1.21	AC1135	L11
OR6C65	0.73	7.77	25.58	0.22	9.8	30.56	38.26	-3.81	-1.1	AC1147	I13
PTGES3L-AARSD1	0.73	7.78	-12.04	0.64	10.27	-13.38	29.53	1.55	-0.05	AC1174	I17
SPTLC1	0.72	7.19	-7.5	0.32	7.39	-6.32	32.6	-1.26	-0.27	AC0559	M10
GBP2	0.72	13.98	-3.97	0.57	7.39	-0.5	39.75	-3.49	-0.03	AC0568	O09
PCM1	0.72	9.2	-5.79	0.52	7.46	-9.15	38.02	3.7	1.18	AC0578	I17
CHST12	0.72	18.24	0.68	0.34	6.92	1.94	38.89	-1.23	-0.75	AC0605	C03
SARDH	0.72	18.21	-1.31	0.34	6.92	0.12	38.2	-1.43	0.82	AC0605	M14
FDPS	0.72	14.67	-31.56	0.44	6.96	-34.12	24.46	3.89	-0.79	AC0614	K08
PNPLA4	0.72	11.38	-42.16	0.26	6.85	-42.8	21.65	1.11	3.15	AC0623	D08
ZDHHC3	0.72	11.43	4.36	0.26	6.86	8.53	41.08	-3.84	-1.38	AC0623	E14
ARHGDIB	0.72	11.92	7.45	0.24	8.38	6.14	38.72	1.23	1.15	AC0658	I11
TIMM8A	0.72	12.07	9.49	0.24	8.39	9.28	39.87	0.19	-1.36	AC0658	L12
PTPRR	0.72	7.85	-0.3	0.42	7.84	1.67	36.29	-1.94	-0.12	AC0712	E17
CTSO	0.72	8.02	-6.21	0.29	7.81	-8.94	31.66	2.99	-1.48	AC0730	N09
RHBDD2	0.72	7.95	-2.77	0.29	7.81	0.88	35.07	-3.62	0.28	AC0730	N21
SPG7	0.72	7.71	-55.46	0.57	7.84	-56.64	15.51	2.72	-3.9	AC0739	D16
GATA5	0.72	9.24	-21.11	0.49	8.8	-25.76	24.05	6.27	2.31	AC0758	B14
NKX3-1	0.72	9.24	0.27	0.49	8.8	1.32	32.83	-1.04	0.26	AC0758	O05
OTX2	0.72	11.06	24.97	0.68	8.63	21.87	39.19	2.54	-1.39	AC0767	D12
SUV39H2	0.72	13.4	-16.04	0.76	8.39	-16.45	25.57	0.49	2.32	AC0776	O16
TRIM4	0.72	10.33	26.98	0.67	7.96	24.36	38.47	2.1	-2.73	AC0794	C03
PAAF1	0.72	9.9	6.74	0.8	8.32	6.67	39.89	0.07	0.15	AC0803	J16
NR4A1	0.72	9.29	-12.95	0.61	8.66	-16.74	28.96	4.55	0.21	AC0812	I19
SOCS4	0.72	9.51	-10.05	0.72	8.15	-8.97	37.33	-1.18	-0.72	AC0821	F12
CAPS	0.72	7.6	-9.46	0.8	7.16	-4.53	35.61	-5.16	2.02	AC0830	N04
CEACAM7	0.72	7.63	11.21	0.8	7.16	18.54	44.22	-6.18	-0.75	AC0830	O19
RGS1	0.72	10.35	7.35	0.73	8.61	7.65	40.08	-0.28	-0.62	AC0856	I15
CLDN2	0.72	10.83	9.63	0.31	8.85	10.51	31.09	-0.79	-0.93	AC0883	I16
SYNGR1	0.72	10.77	31.91	0.31	8.85	32.37	37.24	-0.35	-3.51	AC0883	M22
MAPK8IP1	0.72	10.08	17.48	0.69	8.47	18.35	38.14	-0.73	-1.01	AC0892	B08
GINS1	0.72	10.1	17.56	0.69	8.47	23.15	39.69	-4.54	0.21	AC0892	C18
RASSF2	0.72	10.07	26.76	0.69	8.47	30.92	42.19	-3.17	-2.85	AC0892	M03
ENOX2	0.72	8.48	-33.54	0.73	8.4	-36.43	20.39	4.56	1.25	AC0901	K19
CTAG2	0.72	8.54	14.63	0.63	8.58	16.69	34.96	-1.77	-0.42	AC0937	O03
NMD3	0.72	8.59	-2.81	0.63	8.58	4.57	31.33	-7.06	2.97	AC0937	O14
ZNF639	0.72	9.02	5.69	0.74	9.11	4.66	34.93	0.98	1.66	AC0946	L17
PPP4R3A	0.72	11.13	24.16	0.63	10.01	27.71	34.27	-2.78	-0.3	AC0977	L22
TMEM176A	0.72	11.01	18.79	0.63	10	12.28	30.13	5.8	0.92	AC0977	N17
LRP2BP	0.72	11.1	47.15	0.63	10.01	54.02	41.33	-4.46	-3.23	AC0977	O13
PCDHB13	0.72	11.05	16.61	0.63	10.01	16.18	31.18	0.37	-2.87	AC0977	O20
THADA	0.72	12.34	16.5	0.63	9.98	12.37	33.34	3.67	2.33	AC1004	B18
MS4A5	0.72	12.38	39.55	0.63	9.98	43.93	42.7	-3.04	-3.97	AC1004	C09
ARHGAP22	0.72	12.4	22.66	0.63	9.98	15.55	34.28	6.15	-1.13	AC1004	F11
FAM217B	0.72	12.36	-65.55	0.63	9.98	-66.44	9.96	2.65	-3.98	AC1004	F22
LRRC19	0.72	12.48	15.53	0.63	9.99	16.29	34.5	-0.66	-0.68	AC1004	G22
FAM65A	0.72	12.45	25.33	0.63	9.99	24.83	37.03	0.4	-0.37	AC1004	M15
LRRC61	0.72	10.91	-9.45	0.62	9.69	-10.68	21.47	1.38	0.48	AC1013	F03
CPEB4	0.72	10.93	15.19	0.7	10.22	7.44	27.6	7.22	-2.5	AC1022	E07
BAIAP2L2	0.72	10.96	22.36	0.7	10.22	21.5	31.22	0.71	-2.28	AC1022	F16
ALKBH7	0.72	11	0.45	0.7	10.23	-3.6	24.77	4.2	0.23	AC1022	M12
LACRT	0.72	8.84	-17.36	0.45	7.18	-21.39	28.84	5.13	0.24	AC1036	G08
UNC119B	0.72	8.85	4.6	0.45	7.18	2	37.43	2.55	-2.23	AC1036	N09
MYL10	0.72	10.23	52.73	0.39	7.9	47.97	41.5	3.22	-1.74	AC1045	G21
FRMD6	0.72	9.67	42.51	0.5	7.67	45.81	43.35	-2.26	-1.51	AC1054	O19
NOXRED1	0.72	11.16	23.09	0.38	7.74	23.21	37.4	-0.1	-0.88	AC1063	C05
MAGEC3	0.72	10.14	10.2	0.56	7.53	8.37	30.24	1.69	-0.14	AC1072	G04
STARD4	0.72	10.17	7.98	0.56	7.53	10.47	30.82	-2.25	0.77	AC1072	G19
KNCN	0.72	10.14	15.22	0.56	7.53	17.36	32.75	-1.83	-1.56	AC1072	O12
CNBD2	0.72	10.25	-17.28	0.46	7.51	-17.43	23.24	0.19	-0.14	AC1081	F17
CNKSR3	0.72	10.19	-29.89	0.46	7.5	-28.84	20.03	-1.48	1.18	AC1081	N16
ELMOD2	0.72	11.36	32.66	0.7	8.52	36.38	38.14	-2.72	-0.94	AC1108	E09
ZNF683	0.72	11.37	-39.39	0.7	8.53	-39.81	16.83	0.7	-0.09	AC1108	O05
ANKRD34C	0.72	7.69	-21.4	0.22	9.79	-23.72	22.35	3.05	1.18	AC1147	E08
CCDC73	0.72	7.33	15.84	0.77	10.14	15.67	37.88	0.15	-0.43	AC1156	I10
NME1-NME2	0.72	8.21	10.48	0.63	10.36	7.4	34.55	2.87	-1.14	AC1165	C15
USP17L10	0.72	7.67	-18.08	0.64	10.26	-24	25.91	7.78	2.16	AC1174	B21
RAP1GAP	0.71	7.11	-4.17	0.32	7.39	-6.24	32.62	2.21	1.17	AC0559	C19
CDS2	0.71	13.81	-17.05	0.57	7.38	-18.96	32.38	2.36	1.53	AC0568	O11
CNTNAP2	0.71	9.11	3.86	0.52	7.45	-1.85	41.07	5.82	-0.87	AC0578	H14
ARHGAP8	0.71	18.11	4.75	0.34	6.92	0.23	38.24	4.52	-0.35	AC0605	C16
NDUFS3	0.71	18	-9.56	0.34	6.91	-12.09	33.54	2.89	2.51	AC0605	E12
DUT	0.71	18.06	19.63	0.34	6.91	17.47	44.82	1.84	-0.74	AC0605	E15
BCAT1	0.71	14.54	-12.91	0.44	6.95	-14.56	31.73	1.93	2.75	AC0614	F15
ADARB1	0.71	11.21	4.42	0.26	6.84	-0.92	37.51	5.39	0.98	AC0623	E16
FGG	0.71	11.16	-2.56	0.26	6.84	-0.78	37.56	-1.79	-0.64	AC0623	O08
DDX28	0.71	11.82	5.07	0.24	8.37	5.73	38.58	-0.62	0.96	AC0658	I20
FLT4	0.71	9.1	9.68	0.01	7.51	8.66	39.11	0.94	-0.98	AC0676	B07
TRIO	0.71	7.9	-21.42	0.12	7.36	-28.26	27.26	9.54	-0.58	AC0685	E08
CXCR3	0.71	8.59	-22.75	0.39	7.88	-27.71	25.44	6.86	2.83	AC0694	I14
HTR2B	0.71	8.57	15.15	0.39	7.88	17.52	41.35	-2.02	-0.49	AC0694	M13
CHRNG	0.71	7.77	-11.01	0.42	7.83	-13.77	30.78	3.21	3.67	AC0712	O14
ASPRV1	0.71	7.92	0.44	0.29	7.8	4.95	36.49	-4.29	-1.88	AC0730	D04
CFTR	0.71	7.92	-12.98	0.29	7.8	-11.89	30.63	-1.24	1.04	AC0730	D05
PRSS38	0.71	7.91	1.19	0.29	7.8	-2.76	33.81	4.06	0.32	AC0730	D16
ADAMTS17	0.71	7.94	3.41	0.29	7.81	-3.18	33.66	6.81	2.11	AC0730	I11
ABHD17B	0.71	7.59	9.18	0.57	7.83	10.7	39.59	-1.38	-0.45	AC0739	L03
CTSH	0.71	7.66	5.81	0.57	7.84	10.52	39.53	-4.26	-2.41	AC0739	N22
GATA4	0.71	8.72	-5.48	0.56	7.72	-5.04	36.19	-0.47	1.77	AC0749	B19
ZNF589	0.71	11.03	-6.16	0.68	8.63	-6.82	29.96	0.71	1.42	AC0767	I06
LZTR1	0.71	11	10.92	0.68	8.63	12.18	36.07	-1.12	-0.39	AC0767	I11
ZNF140	0.71	11.01	-20.89	0.68	8.63	-18.69	26.15	-2.71	0.72	AC0767	O17
UBE2L3	0.71	9.71	-7.17	0.8	8.3	-9.8	33.73	2.92	2.07	AC0803	C10
USP5	0.71	9.75	-6.05	0.8	8.31	-3.23	36.19	-2.92	2.48	AC0803	F13
LPXN	0.71	9.25	-5.39	0.61	8.66	-6.05	32.68	0.71	2.22	AC0812	L13
NEURL1B	0.71	9.17	10.78	0.61	8.65	9.94	38.25	0.77	-2.22	AC0812	M16
APAF1	0.71	7.49	-14.46	0.8	7.15	-12.01	32.82	-2.78	1.87	AC0830	J19
HIST1H1B	0.71	9.52	-39.16	0.64	7.91	-39.4	19.6	0.4	0.56	AC0839	G08
MLN	0.71	9.14	3.19	0.66	7.96	3.54	35.61	-0.33	1.46	AC0848	M21
EPCAM	0.71	10.31	-18.18	0.73	8.6	-23.34	28.54	6.73	2.36	AC0856	D14
SLN	0.71	9.37	16.99	0.79	8.39	23.01	45.03	-4.9	-0.66	AC0874	D03
PDLIM4	0.71	9.39	-32.58	0.79	8.39	-33.37	24.39	1.19	0.7	AC0874	M07
KIAA0141	0.71	10.63	34.92	0.31	8.84	37.1	38.58	-1.6	-0.54	AC0883	O08
TBL3	0.71	8.45	-34.7	0.73	8.4	-32.84	21.55	-2.78	0.92	AC0901	E04
SERF2	0.71	8.42	-16.55	0.73	8.39	-20.12	25.63	4.47	-0.24	AC0901	N17
CACFD1	0.71	8.41	-9.77	0.77	9	-13.02	30.15	3.74	0.88	AC0910	J06
TSPAN12	0.71	7.54	22.83	0.78	8.92	21.25	40.86	1.31	-0.19	AC0928	E17
G0S2	0.71	8.41	43.48	0.63	8.57	54.95	46.43	-7.4	1.61	AC0937	O15
UNC93A	0.71	8.88	24.95	0.74	9.1	25.16	41.77	-0.16	-0.27	AC0946	M20
TM6SF1	0.71	7.8	-3.26	0.72	9.12	-5.67	36.18	2.56	-0.86	AC0955	I17
MRPL16	0.71	7.64	16.98	0.6	10	18.17	37.45	-1.01	-1.65	AC0968	J14
PCDHGB2	0.71	10.88	33.35	0.63	9.99	41.34	37.93	-5.65	-0.87	AC0977	M12
NDUFAF7	0.71	9.39	-1.09	0.78	10.1	-1.76	26.51	0.68	3.65	AC0986	B17
PCDHA11	0.71	9.34	-40.02	0.78	10.09	-40.82	15.97	1.34	-2.01	AC0986	D07
WDR13	0.71	9.55	-25.33	0.77	10.17	-25.47	21.84	0.19	0.15	AC0995	K08
NDNF	0.71	10.67	8.26	0.62	9.67	2.81	24.71	5.3	1.39	AC1013	E07
ALG9	0.71	10.7	-2.36	0.62	9.67	-1.42	23.7	-0.96	1.37	AC1013	I14
FIP1L1	0.71	10.81	34.5	0.7	10.21	40.91	36.2	-4.55	-0.95	AC1022	L03
FAM120B	0.71	9.07	47.47	0.72	9.88	48.96	42.95	-1	-3.89	AC1031	N11
PEX11G	0.71	10.15	-7.78	0.39	7.89	-8.67	25.62	0.97	1.18	AC1045	E03
C1QTNF6	0.71	9.56	-23.2	0.5	7.66	-24.32	22.5	1.48	-0.11	AC1054	F09
ZNF653	0.71	9.56	-17.84	0.5	7.66	-20.9	23.52	3.87	2.33	AC1054	N19
C3orf49	0.71	10.96	17.72	0.38	7.72	19.99	36.42	-1.89	-0.67	AC1063	M11
TYW3	0.71	10.01	13.88	0.56	7.52	13.59	31.69	0.26	0.63	AC1072	B03
TMEM171	0.71	10.05	-14.43	0.56	7.52	-14.35	23.9	-0.1	-5.28	AC1072	G11
FAM163A	0.71	10.02	22.64	0.56	7.52	20.41	33.59	1.85	-1.46	AC1072	O04
FAM78B	0.71	10.15	23.52	0.46	7.5	28.11	36.06	-3.59	0.2	AC1081	C12
WFDC6	0.71	10.12	-19.86	0.46	7.5	-24.69	21.19	6.41	0.33	AC1081	D19
SLC38A9	0.71	10.08	-0.99	0.46	7.5	0.1	28.17	-1.09	-0.32	AC1081	J14
ZNF540	0.71	8.62	-1.36	0.46	8.17	-4.68	29.77	3.48	2.2	AC1090	C08
EFCAB9	0.71	10.3	-20.88	0.49	8.45	-23.94	21.36	4.01	2.85	AC1117	I03
KRTAP23-1	0.71	10.2	21.06	0.49	8.45	18.93	33.41	1.79	0.8	AC1117	I14
KRTAP21-1	0.71	10.32	16.19	0.49	8.45	18.83	33.38	-2.22	1.09	AC1117	K18
IER5L	0.71	7.55	0.38	0.22	9.78	-6.99	27.26	7.93	0.05	AC1147	E09
C5orf56	0.71	7.52	14.28	0.22	9.77	17	34.29	-2.33	0.06	AC1147	K08
OR13C2	0.71	7.56	-2.4	0.22	9.78	-0.06	29.29	-2.34	1.47	AC1147	N03
ISPD	0.71	8.01	-6.56	0.63	10.34	-4.94	30.58	-1.71	1.15	AC1165	C12
CCDC179	0.71	7.6	-0.34	0.64	10.26	-2.7	33.17	2.43	1.19	AC1174	D03
DNPH1	0.7	7.12	-10.23	0.42	7.47	-12.14	31.89	2.18	0.58	AC0550	L21
FRAT1	0.7	14.27	-7.52	0.31	6.46	-4.9	34.1	-2.75	2.08	AC0596	D12
SEPT6	0.7	14.16	9.98	0.31	6.45	14.75	41.14	-4.16	-2.38	AC0596	O20
FADD	0.7	14.22	1.27	0.44	6.93	2.73	38.15	-1.42	-1.61	AC0614	D09
AMPD2	0.7	11.11	-13.73	0.26	6.84	-13.19	32.86	-0.62	1.75	AC0623	G19
RPIA	0.7	11.14	3.6	0.26	6.84	2.67	38.87	0.91	-0.12	AC0623	I11
LPL	0.7	6.89	2.87	0.45	7.38	-0.43	35.27	3.32	1.01	AC0632	I12
SLC36A1	0.7	8.28	-12.79	0.18	7.11	-9.6	40.22	-3.53	-2.64	AC0667	C13
TSSK1B	0.7	9.02	-2.9	0.01	7.51	-7.89	33.16	5.42	1.15	AC0676	C04
CDC7	0.7	7.73	-17.51	0.12	7.35	-23.37	29.12	7.65	1.05	AC0685	B06
HTR7	0.7	8.41	2.61	0.39	7.87	-0.18	35.12	2.8	-1.09	AC0694	K09
CCR1	0.7	8.48	0.86	0.39	7.87	-4.21	33.71	5.3	0.64	AC0694	K15
PTP4A3	0.7	7.17	-7.93	0.33	7.86	-13.5	32.29	6.43	2.14	AC0703	M07
PPFIA4	0.7	7.12	-5.16	0.33	7.86	-6.51	34.9	1.44	-0.57	AC0703	O19
HACD1	0.7	7.15	16.77	0.33	7.86	12.46	41.98	3.83	-1.71	AC0703	O20
GABRP	0.7	7.67	2.38	0.42	7.82	5.18	37.54	-2.66	1.27	AC0712	O19
TMEM37	0.7	7.27	-37.91	0.43	7.63	-40.31	20.8	4.02	1.24	AC0721	D13
SCN3B	0.7	7.31	4.79	0.43	7.63	3.35	36.02	1.4	2.24	AC0721	K18
ABHD13	0.7	7.56	5.48	0.57	7.83	5.98	37.9	-0.48	0.89	AC0739	H12
RRN3	0.7	9.04	1.83	0.49	8.78	4.7	33.92	-2.74	-0.75	AC0758	M16
ZFP37	0.7	13.07	4.72	0.76	8.37	8.29	33.15	-3.3	2.32	AC0776	J13
TRIP4	0.7	13.08	22.82	0.76	8.37	15.76	35.43	6.09	0.27	AC0776	K18
MAFA	0.7	7.68	-19.05	0.55	8.39	-24.98	24.69	7.89	0.51	AC0785	F15
PIAS3	0.7	7.75	-29.21	0.55	8.4	-29.97	23.05	1.08	-0.41	AC0785	K19
AKTIP	0.7	9.96	15.4	0.67	7.93	15.33	35.67	0.06	0.19	AC0794	G12
UHRF1	0.7	9.63	-2.47	0.8	8.3	-5.98	35.16	3.74	1.2	AC0803	D16
CCIN	0.7	9.45	4.14	0.64	7.91	6.98	34.6	-2.65	-0.4	AC0839	B06
GNRH1	0.7	9.48	14.44	0.64	7.91	15.98	37.51	-1.33	-1.03	AC0839	O05
LTBP2	0.7	10.13	13.98	0.73	8.59	16.76	43.47	-2.38	-0.66	AC0856	B08
MUC7	0.7	10.06	12.6	0.73	8.58	12.8	41.99	-0.17	-1.54	AC0856	G05
MYBPC1	0.7	10.07	-5.7	0.73	8.59	-7.04	34.61	1.45	2.22	AC0856	G09
SLA	0.7	9.26	-14.13	0.79	8.38	-20.55	29.09	8.08	1.77	AC0874	B05
SUMO2	0.7	9.24	13.25	0.79	8.38	15.15	42.16	-1.64	0.32	AC0874	D07
SPARC	0.7	9.23	2.37	0.79	8.38	1.61	37.2	0.76	-2.61	AC0874	J09
CLDN1	0.7	10.4	28.05	0.31	8.82	32.39	37.25	-3.28	-2.28	AC0883	I18
RB1CC1	0.7	10.48	22.36	0.31	8.82	12.66	31.7	8.61	-1.55	AC0883	O20
LPIN2	0.7	9.81	4.26	0.69	8.45	-2.99	31.26	7.47	0.66	AC0892	L18
IPO13	0.7	9.75	-24.24	0.69	8.44	-25.1	24.14	1.15	2.18	AC0892	N06
SLU7	0.7	8.36	-1.57	0.77	9	-5.68	32.7	4.36	0.25	AC0910	C19
FAF1	0.7	8.28	19.58	0.77	8.99	17.57	40.76	1.71	-1.44	AC0910	L08
SETBP1	0.7	7.44	-7.69	0.78	8.91	-9.65	30.45	2.17	2.12	AC0928	N06
ZNF473	0.7	7.4	6.47	0.78	8.91	6.22	35.8	0.24	-1.58	AC0928	N09
APPL1	0.7	8.31	11.54	0.63	8.56	6.22	31.83	5.01	1.08	AC0937	B06
SIGLEC8	0.7	8.36	15.83	0.63	8.56	17.75	35.28	-1.63	0.27	AC0937	G18
DRICH1	0.7	7.7	13.15	0.72	9.12	20.41	46.18	-6.03	-1	AC0955	B07
DDIT4	0.7	7.69	-9.47	0.72	9.11	-9.69	34.64	0.24	0.93	AC0955	I20
ZNF771	0.7	7.74	-3.65	0.72	9.12	-8.82	34.97	5.67	0.57	AC0955	L05
TMEM106B	0.7	7.75	13.69	0.72	9.12	13.96	43.71	-0.23	-0.7	AC0955	N13
UBR7	0.7	7.54	-27.48	0.6	9.99	-32.75	21.31	7.84	0.21	AC0968	E04
SLC25A38	0.7	7.52	-9.71	0.6	9.99	-12.52	27.73	3.2	1.16	AC0968	N20
C12orf49	0.7	10.56	21.47	0.62	9.66	25.86	30.26	-3.49	1.33	AC1013	I12
RPP21	0.7	10.65	11.86	0.7	10.2	7.41	27.6	4.15	1.21	AC1022	F13
MCRIP2	0.7	8.96	6.58	0.72	9.87	3.34	29.79	3.14	2.63	AC1031	I06
PIH1D2	0.7	9.5	-49.45	0.5	7.66	-50.37	14.76	1.85	1.82	AC1054	E17
GPRASP2	0.7	9.51	-23.18	0.5	7.66	-25.44	22.17	3.03	2.11	AC1054	F17
HNRNPA1L2	0.7	9.91	27.68	0.46	7.49	25.84	35.41	1.47	0.92	AC1081	B08
ANKRD29	0.7	9.92	21.33	0.46	7.49	26.35	35.56	-3.97	1.06	AC1081	C19
TMC4	0.7	9.9	-19.16	0.46	7.49	-21.89	21.98	3.49	0.64	AC1081	G15
STOX1	0.7	10.42	16.02	0.41	8.24	15.51	35.34	0.44	-0.16	AC1099	C12
C10orf128	0.7	10.43	-29.39	0.41	8.25	-31.2	21.05	2.64	1.58	AC1099	D17
MEIOB	0.7	10.99	-26.79	0.7	8.5	-27.72	20.21	1.29	2.78	AC1108	N14
CCDC141	0.7	16.77	37.23	0.48	7.98	36.5	32.87	0.54	0.92	AC1126	B08
GOLGA6A	0.7	16.82	13.27	0.48	7.98	1.36	24.41	11.75	0.35	AC1126	F16
SLC35E4	0.7	16.86	-15.03	0.48	7.99	-17.37	19.9	2.82	3.08	AC1126	H15
OR13H1	0.7	16.72	43.99	0.48	7.98	42.12	34.23	1.32	1.7	AC1126	I17
ZNF680	0.7	16.86	20.6	0.48	7.99	20.27	28.96	0.28	-0.73	AC1126	L19
GSG1L2	0.7	7.14	-7.47	0.77	10.12	-13.06	28.47	6.42	1.65	AC1156	L04
CCDC168	0.7	7.93	21.28	0.63	10.33	24.44	40.03	-2.54	-0.9	AC1165	J13
LOC100131303	0.7	7.89	10.4	0.63	10.33	12.48	36.18	-1.85	0.86	AC1165	N17
SPNS1	0.69	6.9	-20.32	0.32	7.37	-21.08	27.46	0.97	2.13	AC0559	D08
MGST2	0.69	13.34	-21.7	0.57	7.35	-25.15	29.9	4.61	4.06	AC0568	E06
UBASH3B	0.69	8.83	-1.95	0.52	7.43	-7.53	38.7	6.03	-1.05	AC0578	C19
ASAH1	0.69	14.13	-1.21	0.31	6.45	-3.44	34.62	2.31	0.54	AC0596	H17
TRUB1	0.69	14.11	19.55	0.31	6.45	19.83	42.96	-0.24	-4.14	AC0596	N16
SLC22A8	0.69	17.53	4.8	0.34	6.88	5.41	40.22	-0.58	-0.59	AC0605	H13
PTGS2	0.69	6.79	-6.85	0.45	7.37	-4.1	33.97	-2.87	0.6	AC0632	I04
NXNL1	0.69	5.99	-14.48	0.23	7.16	-16.67	35.44	2.63	3.7	AC0640	G15
GBE1	0.69	6	-11.17	0.23	7.16	-13.29	36.88	2.44	1.68	AC0640	H18
TPST2	0.69	9.35	-8.98	0.06	8.11	-11.96	36.2	3.39	0.77	AC0649	G21
HLA-DRA	0.69	9.41	7.22	0.06	8.11	3.41	42.52	3.69	-0.63	AC0649	O19
ALPL	0.69	7.03	6.39	0.33	7.85	6.68	39.82	-0.27	-2.55	AC0703	L04
ABHD14A	0.69	7.71	-14.88	0.29	7.79	-14.27	29.81	-0.72	-1.1	AC0730	K08
TGIF2	0.69	7.4	-13.38	0.57	7.82	-14.94	30.42	1.84	2.96	AC0739	K18
IKBKB	0.69	8.47	-2.06	0.56	7.7	1.7	38.76	-3.7	2.55	AC0749	B11
THRAP3	0.69	8.5	-6.18	0.56	7.7	-4.37	36.45	-1.9	-0.87	AC0749	I04
PLAGL2	0.69	8.57	-6.43	0.56	7.71	-10.44	34.14	4.47	0.4	AC0749	M19
TBX19	0.69	8.85	-29.55	0.49	8.77	-32.62	21.83	4.56	-0.07	AC0758	E06
PHOX2A	0.69	8.84	37.93	0.49	8.77	35.92	44.04	1.48	-4.42	AC0758	F15
HDAC3	0.69	8.95	-11.08	0.49	8.78	-7.68	29.91	-3.69	-0.11	AC0758	N22
SIRT1	0.69	10.6	-17.83	0.68	8.6	-20.89	25.44	3.87	-0.47	AC0767	C13
CREBL2	0.69	12.93	-13.32	0.76	8.36	-13.13	26.59	-0.22	3.82	AC0776	L17
PRDM14	0.69	7.59	3.03	0.55	8.38	1.37	33.36	1.63	1.39	AC0785	B06
NKX3-2	0.69	7.64	-10.38	0.55	8.39	-12.38	28.84	2.28	1.86	AC0785	E09
DLX4	0.69	7.67	-16.41	0.55	8.39	-19.5	26.49	3.85	1.99	AC0785	F08
HERC2	0.69	7.58	9.5	0.55	8.38	10.26	36.29	-0.69	-1.38	AC0785	O04
LATS2	0.69	9.47	9.3	0.8	8.28	6.71	39.9	2.43	1.96	AC0803	O13
FBXO31	0.69	9.19	-14.29	0.72	8.13	-14.22	35.18	-0.08	-2.52	AC0821	G11
FBXL3	0.69	9.08	-9.69	0.72	8.12	-14.41	35.1	5.51	-1.93	AC0821	H12
MR1	0.69	9.33	-1.44	0.64	7.9	-6.25	30.32	5.14	-0.32	AC0839	K18
CCL4	0.69	15.37	19.06	0.78	8.3	20.74	43.12	-1.4	0.23	AC0865	C14
TAS2R38	0.69	15.4	-0.69	0.78	8.3	-2.47	34.83	1.82	1.64	AC0865	D06
PVALB	0.69	15.29	-13.97	0.78	8.3	-15.72	30.1	2.07	4.06	AC0865	D18
SCGB1A1	0.69	15.34	22.16	0.78	8.3	19.5	42.67	2.23	-3.06	AC0865	K04
HIST1H2BN	0.69	9.04	-1.68	0.79	8.36	-14.62	31.26	15.16	1.31	AC0874	L22
ZER1	0.69	8.15	-29.19	0.73	8.37	-35.27	20.76	9.4	-3.59	AC0901	G07
ABTB2	0.69	7.32	-5.04	0.78	8.9	-1.7	33.13	-3.4	-1.69	AC0928	J03
SNTG2	0.69	8.61	35.45	0.74	9.08	44.96	48.38	-6.56	-3.24	AC0946	M14
SEMA5B	0.69	8.62	10.35	0.74	9.08	11.57	37.23	-1.09	1.68	AC0946	O18
C11orf24	0.69	7.63	8.26	0.72	9.11	8.51	41.62	-0.23	-0.89	AC0955	K13
SEC61A2	0.69	7.46	-34.6	0.6	9.98	-35.3	20.51	1.08	3.45	AC0968	G22
ASF1B	0.69	10.59	-8.94	0.63	9.97	-13.62	23.18	5.42	-0.47	AC0977	E13
PARVA	0.69	10.54	-7.43	0.63	9.96	-9.32	24.33	2.09	-0.8	AC0977	G13
ARHGEF40	0.69	9.12	29.69	0.78	10.07	33.68	36.07	-2.98	-1.84	AC0986	B20
TENM2	0.69	9.1	6.59	0.78	10.07	-2.19	26.39	8.98	-1.14	AC0986	M07
CFAP43	0.69	10.47	27.82	0.62	9.66	23.18	29.61	3.77	2.58	AC1013	M09
C5orf24	0.69	10.71	18.9	0.38	7.71	19.23	36.19	-0.28	0.18	AC1063	G10
GIPC3	0.69	10.72	-13.25	0.38	7.71	-11.56	26.84	-1.91	-1.18	AC1063	H03
IL17RE	0.69	10.64	12.14	0.38	7.7	15.16	34.95	-2.62	-0.3	AC1063	M05
SLC35G3	0.69	9.72	-17.49	0.56	7.5	-24.69	21.01	9.56	1.57	AC1072	M15
TLDC2	0.69	9.78	30.94	0.46	7.48	25.98	35.46	3.93	-0.83	AC1081	B05
TTC14	0.69	8.41	33.34	0.46	8.15	30.25	40.68	2.37	0.21	AC1090	B19
CCDC60	0.69	8.42	-2.99	0.46	8.15	-4.34	29.88	1.41	2.09	AC1090	E21
DZIP1L	0.69	10.22	4.11	0.41	8.23	4.95	32.11	-0.8	-1.61	AC1099	B04
ANTXRL	0.69	10.28	6.97	0.41	8.23	9.13	33.39	-1.98	-2.16	AC1099	L03
CCDC85C	0.69	10.06	15.45	0.49	8.43	15.37	32.4	0.07	1.29	AC1117	G06
RIMKLA	0.69	9.98	9.58	0.49	8.43	13.44	31.86	-3.41	-0.17	AC1117	L22
SLC24A2	0.68	6.85	-1.21	0.42	7.45	-4.08	34.82	2.99	2.26	AC0550	B09
AHCY	0.68	6.9	0.4	0.42	7.45	2.18	37.09	-1.74	0.49	AC0550	D11
MGMT	0.68	6.89	-2.51	0.42	7.45	-3.72	34.95	1.26	0.61	AC0550	O13
RAP2C	0.68	6.79	-21.69	0.32	7.37	-26.73	25.49	6.87	1.62	AC0559	C11
JRKL	0.68	6.86	19.41	0.32	7.37	16.87	40.67	2.17	-3.09	AC0559	E17
CCL13	0.68	13.13	-7.84	0.57	7.34	-10.17	35.89	2.6	1.18	AC0568	G15
PMEL	0.68	13.13	2.91	0.57	7.34	1.37	40.5	1.52	-1.42	AC0568	M22
GSTM1	0.68	10.01	-26.7	-0.47	6.71	-28.57	28.12	2.62	4.16	AC0587	K07
IVD	0.68	13.81	-18.34	0.31	6.43	-24.03	27.24	7.49	2.57	AC0596	E12
PLD4	0.68	13.89	6.09	0.44	6.91	3.49	38.43	2.51	-1.24	AC0614	B21
SLC36A4	0.68	13.95	-25.67	0.44	6.91	-25.51	27.66	-0.22	2.3	AC0614	H16
GALNT11	0.68	10.82	11.15	0.26	6.82	10.88	41.98	0.24	-0.66	AC0623	L17
NAA60	0.68	10.83	-16.28	0.26	6.82	-19.3	30.55	3.75	2.94	AC0623	N11
P4HA3	0.68	6.62	13.58	0.45	7.36	14.03	40.39	-0.39	-1.34	AC0632	M13
CAV1	0.68	5.92	2.14	0.23	7.15	4.55	44.47	-2.3	1.22	AC0640	E05
CYP17A1	0.68	5.9	14.91	0.23	7.15	20.41	51.22	-4.57	-3.03	AC0640	J16
SLFN11	0.68	8.04	-20.52	0.18	7.09	-18.5	36.26	-2.47	-2.28	AC0667	C03
NEK6	0.68	8.68	21.77	0.01	7.48	22.81	44.21	-0.85	-2.95	AC0676	I05
GPR1	0.68	8.17	20.63	0.39	7.85	17.52	41.35	2.65	-1.78	AC0694	I15
PRSS12	0.68	7.5	-27.84	0.29	7.77	-27.91	25.06	0.1	1.69	AC0730	E10
XPNPEP1	0.68	7.36	7.58	0.57	7.82	8.69	38.87	-1.02	-0.06	AC0739	F09
SENP1	0.68	7.31	2.03	0.57	7.81	1.18	36.19	0.84	-0.22	AC0739	I13
HTATSF1	0.68	8.33	-6.68	0.56	7.69	-12.83	33.23	7.06	2.67	AC0749	B17
POU4F2	0.68	12.73	7.91	0.76	8.34	11.4	34.1	-3.14	-0.29	AC0776	B10
FBXW12	0.68	7.5	8.61	0.55	8.38	10.74	36.45	-1.93	-1.44	AC0785	M03
DCUN1D3	0.68	9.67	-29.92	0.67	7.91	-33.3	20.63	5.06	0.2	AC0794	N11
RNF31	0.68	9.36	12.29	0.8	8.28	9.78	41.05	2.29	-1.32	AC0803	B16
ZFAND5	0.68	9.33	-14.86	0.8	8.27	-15.83	31.47	1.15	1.93	AC0803	L13
MC5R	0.68	9.29	19.39	0.8	8.27	16.78	43.67	2.24	-2.01	AC0803	O10
GLP2R	0.68	9.34	-1.22	0.8	8.27	-1.73	36.75	0.52	0.96	AC0803	O19
PRICKLE1	0.68	8.81	3.79	0.61	8.62	7.08	37.25	-3.07	0.33	AC0812	N15
ARHGDIG	0.68	7.14	3.66	0.8	7.13	11.24	41.49	-6.82	-1.6	AC0830	N05
NHS	0.68	8.79	-1.14	0.66	7.94	-5.61	32.46	4.73	2.31	AC0848	O14
RNH1	0.68	9.77	-15.41	0.73	8.56	-22.47	28.86	9.11	0.11	AC0856	K15
SAA2	0.68	9.74	11.93	0.73	8.56	9.28	40.68	2.43	-1.2	AC0856	M20
PSMD9	0.68	15.02	19.08	0.78	8.28	21.32	43.33	-1.85	0.7	AC0865	B14
CCL21	0.68	15.1	3.54	0.78	8.28	3.39	36.92	0.14	1.31	AC0865	E12
RAPGEF2	0.68	10.17	13.69	0.31	8.8	20.43	33.88	-5.6	2.3	AC0883	O13
TRIM66	0.68	9.43	-25.39	0.69	8.42	-26.39	23.72	1.36	2.13	AC0892	G16
KLHL2	0.68	8.02	13.21	0.77	8.97	19.34	41.37	-5.14	0.06	AC0910	G17
TSPAN15	0.68	7.23	-15.16	0.78	8.89	-12.87	29.36	-2.62	0.91	AC0928	E19
CCDC59	0.68	8.1	-19.47	0.63	8.54	-24.24	22.7	6.29	-0.61	AC0937	J06
CDIP1	0.68	8.5	12.79	0.74	9.07	12.13	37.42	0.59	1.26	AC0946	J18
C6orf203	0.68	7.42	14.33	0.72	9.09	17.64	45.12	-2.82	-0.51	AC0955	D07
ZWILCH	0.68	7.33	12.72	0.6	9.97	12.6	35.69	0.11	-0.37	AC0968	I17
TSR1	0.68	10.44	12.57	0.63	9.95	15.58	31.02	-2.61	2.47	AC0977	E07
ZGRF1	0.68	10.39	13.51	0.63	9.95	13.29	30.4	0.19	1.01	AC0977	L17
RALGAPA2	0.68	8.97	51.64	0.78	10.06	54.52	41.69	-1.87	-2.25	AC0986	E19
LRFN1	0.68	9.15	16.73	0.77	10.13	25.93	36.9	-7.3	1.18	AC0995	C14
C8orf4	0.68	9.22	-36.78	0.77	10.14	-35.72	18.84	-1.64	0.82	AC0995	D03
ARHGEF28	0.68	11.7	49.18	0.63	9.92	62.93	48.34	-8.44	-1.85	AC1004	C13
TMEM185B	0.68	10.24	37.98	0.62	9.63	36.55	32.83	1.04	-1.39	AC1013	B18
SLTM	0.68	10.33	52.42	0.62	9.64	61.83	38.9	-5.82	-2.81	AC1013	J11
KIRREL2	0.68	10.28	43.34	0.7	10.16	50.03	38.55	-4.46	0.25	AC1022	O05
MYCBPAP	0.68	10.32	-2.57	0.7	10.16	-2.44	25.07	-0.14	1.13	AC1022	O21
DCTN5	0.68	8.68	36.67	0.72	9.84	43.13	41.27	-4.51	-2.19	AC1031	N19
ARHGAP19	0.68	8.76	40.69	0.72	9.85	40.07	40.39	0.44	-0.92	AC1031	O11
AGAP1	0.68	9.21	17.3	0.5	7.64	19.03	35.39	-1.45	1.97	AC1054	H18
KLHDC1	0.68	9.22	20.21	0.5	7.64	17.67	34.98	2.16	-0.45	AC1054	O17
TMEM266	0.68	10.56	-22.93	0.38	7.7	-26.38	22.35	4.69	0.27	AC1063	E07
WBSCR28	0.68	10.6	18.7	0.38	7.7	19.43	36.25	-0.61	-0.35	AC1063	I20
KRT72	0.68	9.7	-40.1	0.46	7.47	-42.48	16.19	4.14	-0.1	AC1081	D03
HSCB	0.68	9.67	25.96	0.46	7.47	23.49	34.75	2	-0.06	AC1081	I14
TDRD5	0.68	8.24	13.35	0.46	8.14	10.78	34.6	2.32	1.56	AC1090	C20
TIGD2	0.68	8.31	10.49	0.46	8.14	14.93	35.9	-3.87	-2.65	AC1090	K22
C10orf35	0.68	10.12	-21.44	0.41	8.22	-24.29	23.17	3.76	2.62	AC1099	C14
TCEANC	0.68	10.15	-16.21	0.41	8.22	-16.72	25.48	0.62	1.93	AC1099	D11
SSC5D	0.68	9.78	14.26	0.49	8.41	10.04	30.91	3.83	1.55	AC1117	B12
MAMSTR	0.68	9.87	-4.16	0.49	8.42	-3.77	27.03	-0.41	2.11	AC1117	D20
VN1R3	0.68	9.87	24.33	0.49	8.42	19.38	33.53	4.14	1.12	AC1117	E16
SERPINA9	0.68	9.91	24.8	0.49	8.42	26.88	35.64	-1.64	-0.95	AC1117	G18
PRTG	0.68	9.78	31.67	0.49	8.41	30.93	36.77	0.57	-1.22	AC1117	H07
LRRTM3	0.68	16.27	8.11	0.48	7.95	8.83	26.21	-0.66	2.11	AC1126	K15
MCRIP1	0.68	16.43	26.59	0.48	7.96	29.9	31.28	-2.55	0.95	AC1126	O03
KCP	0.68	11.59	-12.48	0.49	8.43	-19.98	22.34	9.37	-0.4	AC1135	H03
TEX36	0.68	7.22	9.06	0.22	9.75	10.17	32.29	-1.01	0.32	AC1147	D13
TMEM8C	0.68	7.22	30.94	0.22	9.75	30.47	38.24	0.36	0.09	AC1147	E17
ERVV-2	0.68	7.24	1.81	0.64	10.22	5.37	35.92	-3.38	1.43	AC1174	B13
THEG5	0.68	7.24	-13.11	0.64	10.22	-12.95	29.68	-0.19	5.35	AC1174	E18
GYPC	0.67	6.76	10.38	0.42	7.44	15.04	41.76	-4.05	-0.14	AC0550	F13
GNPNAT1	0.67	6.82	3.62	0.42	7.44	3.61	37.61	0.01	0.07	AC0550	F18
ASGR1	0.67	6.74	-0.28	0.42	7.44	-2.08	35.54	1.84	0.65	AC0550	N14
IL1RAPL1	0.67	6.73	-6.75	0.32	7.36	-9.25	31.58	2.75	2.23	AC0559	J17
CWC27	0.67	13	2.05	0.57	7.33	1.57	40.58	0.47	0.49	AC0568	N12
CSGALNACT2	0.67	9.87	-2.15	-0.47	6.7	-3.11	38.14	0.99	1.31	AC0587	B17
DAP3	0.67	9.79	-6.97	-0.47	6.69	-5.11	37.35	-1.96	-0.06	AC0587	I15
PAPD5	0.67	9.88	-6.07	-0.47	6.7	-8.69	35.94	2.87	0.9	AC0587	K09
TCIRG1	0.67	17.11	1.41	0.34	6.86	2.09	38.95	-0.67	-0.06	AC0605	C13
PIN4	0.67	13.74	0.04	0.44	6.9	1.36	37.64	-1.3	0.57	AC0614	E16
IFNAR1	0.67	10.54	10.45	0.26	6.8	16.85	44.23	-5.47	-0.62	AC0623	G05
SFXN2	0.67	6.56	0.17	0.45	7.35	0.08	35.45	0.09	-1.29	AC0632	I19
PRKCE	0.67	8.58	-4.89	0.01	7.48	-6.47	33.67	1.69	1.18	AC0676	C20
UCK1	0.67	8.58	-9.65	0.01	7.48	-5.5	34.02	-4.39	0.02	AC0676	N08
CDK1	0.67	7.44	1.97	0.12	7.33	2.39	38.91	-0.42	-1.04	AC0685	H03
CDK17	0.67	7.43	14.21	0.12	7.33	11.42	42.34	2.5	-1.27	AC0685	H20
TSSK3	0.67	7.42	-1.9	0.12	7.33	-1.01	37.62	-0.9	2	AC0685	K10
PAK2	0.67	8.05	1.8	0.39	7.84	-4.52	33.6	6.62	0.83	AC0694	C20
LOXHD1	0.67	6.97	7.42	0.43	7.61	11.84	38.98	-3.96	-0.23	AC0721	C15
ADAM10	0.67	7.47	-9.63	0.29	7.77	-10.48	31.12	0.95	-1.63	AC0730	C03
NPM1	0.67	7.23	16.28	0.57	7.81	18.39	42.34	-1.78	-0.01	AC0739	G16
HOXB6	0.67	8.22	-4.77	0.56	7.68	-7.78	35.15	3.27	-0.08	AC0749	E22
IKZF1	0.67	8.58	20.89	0.49	8.75	24.8	40.44	-3.13	-0.72	AC0758	N14
TRIM3	0.67	9.26	-9.59	0.8	8.27	-11.75	33	2.44	0.21	AC0803	B11
SOCS7	0.67	9.27	-24.52	0.8	8.27	-29.79	26.25	7.5	1.41	AC0803	E08
TAAR9	0.67	8.67	0.5	0.61	8.61	0.24	34.87	0.26	-0.91	AC0812	B12
DVL1	0.67	9.01	11.82	0.64	7.87	10.75	35.82	0.96	-0.46	AC0839	D10
GSN	0.67	8.98	7.59	0.64	7.87	3.12	33.35	4.34	-0.07	AC0839	E10
GPC4	0.67	8.67	21.37	0.66	7.93	18.32	40.69	2.58	0.66	AC0848	B16
CD180	0.67	9.7	15.61	0.73	8.56	15.67	43.06	-0.05	-2.36	AC0856	B22
NUMA1	0.67	9.6	10.19	0.73	8.55	10.53	41.15	-0.3	-1.63	AC0856	E22
KRT7	0.67	9.69	-20.71	0.73	8.56	-28.33	26.68	10.62	0.99	AC0856	F03
TSPAN31	0.67	9.61	1.5	0.73	8.55	1.41	37.75	0.09	-0.1	AC0856	O10
PTX3	0.67	14.82	-11.14	0.78	8.26	-15.52	30.17	5.19	2.73	AC0865	D16
SRSF7	0.67	14.88	-14.46	0.78	8.27	-20.21	28.49	7.21	4.03	AC0865	J21
UGP2	0.67	14.81	9.1	0.78	8.26	6.59	38.07	2.35	-0.02	AC0865	K06
WSCD2	0.67	9.29	-11.2	0.69	8.41	-14.42	27.58	3.77	-0.91	AC0892	N08
PTTG2	0.67	7.96	2.71	0.73	8.36	3.78	33.29	-1.04	-0.11	AC0901	M20
CAMSAP2	0.67	9.18	-15.34	0.81	9.19	-14.41	31.57	-1.08	-2.04	AC0919	J06
UBXN4	0.67	7.07	17.1	0.78	8.88	23.07	41.48	-4.85	0.47	AC0928	B11
ZNF521	0.67	7.91	-38.77	0.63	8.53	-37.53	18.72	-1.98	0.91	AC0937	D09
UTP18	0.67	8.4	-26.01	0.74	9.06	-33.08	22.33	10.56	2.55	AC0946	E10
GIPC2	0.67	7.24	-26.39	0.6	9.96	-26.68	23.24	0.39	2.34	AC0968	H15
BEX1	0.67	10.26	35.85	0.63	9.94	32.88	35.66	2.24	-1.77	AC0977	E06
XPO5	0.67	8.93	-22.17	0.78	10.06	-22.27	20.97	0.13	-0.28	AC0986	E06
FNDC4	0.67	11.61	21.36	0.63	9.91	14.11	33.85	6.35	-1.89	AC1004	E08
OR4K5	0.67	11.65	12.53	0.63	9.91	20.95	35.88	-6.96	-0.23	AC1004	I07
CFAP36	0.67	9.56	-4.36	0.39	7.85	-6.9	26.12	2.72	2.07	AC1045	E12
MTFR2	0.67	9.51	-56.27	0.39	7.84	-54.43	12.78	-4.02	2.2	AC1045	E18
WDR64	0.67	10.35	-61.33	0.38	7.68	-58.71	12.53	-6.33	-4.05	AC1063	F04
VTI1A	0.67	9.59	27	0.46	7.46	37.67	38.75	-7.75	-2.09	AC1081	H11
LRRN4	0.67	8.2	6.14	0.46	8.14	2.84	32.12	3.21	0.54	AC1090	G14
TXLNB	0.67	8.18	-32.41	0.46	8.14	-31.14	21.51	-1.83	1.17	AC1090	N03
OR1L4	0.67	9.92	-1.92	0.41	8.21	2.18	31.27	-4.02	2.36	AC1099	O17
MAP7D2	0.67	10.56	-27.15	0.7	8.46	-26.09	20.67	-1.44	2.37	AC1108	M03
ZNF619	0.67	9.63	19.09	0.49	8.4	13.23	31.8	5.18	0.88	AC1117	C11
MPP6	0.66	6.74	-1.8	0.42	7.44	-6.44	33.96	4.95	0.72	AC0550	L14
DIO2	0.66	12.76	-14.23	0.57	7.32	-15.72	33.67	1.77	0.2	AC0568	B19
RBP1	0.66	9.75	4.53	-0.47	6.69	3.4	40.7	1.1	-0.74	AC0587	C16
FLNA	0.66	9.77	-7.58	-0.47	6.69	-7.48	36.42	-0.12	2.17	AC0587	H12
SLC12A7	0.66	13.39	-4.07	0.31	6.41	-7.67	33.1	3.9	0.99	AC0596	K11
SDR9C7	0.66	16.87	-6.71	0.34	6.84	-7.49	35.3	0.84	1.24	AC0605	H19
TGM5	0.66	16.83	-28.27	0.34	6.84	-35.1	24.76	10.52	0.78	AC0605	L20
ACSBG2	0.66	13.57	6.69	0.44	6.89	7.31	39.84	-0.58	-2.16	AC0614	H14
KIF23	0.66	13.55	-0.47	0.44	6.89	-1.54	36.56	1.09	1.79	AC0614	K18
GCN1	0.66	6.43	1.34	0.45	7.35	2.36	36.25	-0.99	-0.74	AC0632	J04
CHST7	0.66	5.74	5.72	0.23	7.14	8.97	46.35	-2.98	-1.67	AC0640	M10
SLC10A2	0.66	10.94	-8.11	0.24	8.3	-11.09	32.44	3.35	4.14	AC0658	C14
TJP1	0.66	10.98	4.96	0.24	8.31	7.12	39.08	-2.02	0.6	AC0658	M11
FYN	0.66	7.38	-20.66	0.12	7.33	-18.97	30.79	-2.08	1.01	AC0685	N07
FASTKD5	0.66	7.92	1.39	0.39	7.83	-0.37	35.06	1.77	1.28	AC0694	H09
KCNT1	0.66	7.2	-41.85	0.42	7.79	-43.95	20.01	3.74	3.11	AC0712	J15
HCN4	0.66	6.93	10.69	0.43	7.6	11.3	38.79	-0.54	0.87	AC0721	J08
CARD8	0.66	6.92	-10.17	0.43	7.6	-11.08	30.99	1.02	-0.46	AC0721	M05
KCNH4	0.66	7.38	16.13	0.29	7.77	16.43	40.48	-0.26	-1.88	AC0730	B09
METAP1D	0.66	7.12	14.95	0.57	7.8	16.91	41.81	-1.67	-1.75	AC0739	E19
PIDD1	0.66	7.06	-18.11	0.57	7.8	-16.43	29.89	-2.01	1.82	AC0739	H13
GTF3C1	0.66	8.17	-1.67	0.56	7.68	-4.74	36.31	3.22	1.8	AC0749	C10
TEAD1	0.66	10.18	15.75	0.68	8.56	15.08	37.01	0.58	0.95	AC0767	F14
FOSL2	0.66	10.22	21.79	0.68	8.57	21.97	39.22	-0.15	-0.32	AC0767	H18
MYB	0.66	7.32	34.61	0.55	8.36	37.8	45.35	-2.31	-0.9	AC0785	C14
OSR2	0.66	7.31	-23.84	0.55	8.36	-23.96	25.02	0.16	0.91	AC0785	G05
RNF138	0.66	9.39	11.73	0.67	7.89	14.42	35.39	-2.36	1.16	AC0794	K09
BAZ1A	0.66	9.01	4.03	0.8	8.25	5.17	39.33	-1.08	-0.48	AC0803	I15
PRSS21	0.66	8.51	-0.99	0.61	8.6	1.07	35.16	-2.03	0.78	AC0812	G20
USP44	0.66	8.72	-15.8	0.72	8.09	-12.51	35.88	-3.75	0.41	AC0821	C21
TRIM33	0.66	8.78	-15.55	0.72	8.1	-18.27	33.52	3.33	-2.21	AC0821	H05
TRAF4	0.66	8.8	-26.21	0.72	8.1	-30.03	28.7	5.46	-1.04	AC0821	I15
AOC1	0.66	6.99	13.07	0.8	7.12	6.98	39.9	5.69	-1.59	AC0830	B09
AMELX	0.66	6.97	-8.29	0.8	7.12	-5.57	35.22	-2.88	1.09	AC0830	H13
GNB2	0.66	8.92	-8.87	0.64	7.87	-11.48	28.63	2.95	-3.89	AC0839	M07
INSL4	0.66	8.47	17.43	0.66	7.91	21.59	41.82	-3.42	-2.75	AC0848	L09
ORC4	0.66	9.51	-3.09	0.73	8.54	-10.02	33.5	7.7	-0.56	AC0856	H17
PSMA2	0.66	9.52	13.46	0.73	8.54	17.1	43.59	-3.11	-2.92	AC0856	N16
CCL23	0.66	14.73	19.48	0.78	8.26	22.43	43.72	-2.41	-1.26	AC0865	E16
SEC62	0.66	14.68	12.42	0.78	8.25	12.94	40.33	-0.46	-1.54	AC0865	O05
DYNLT1	0.66	8.64	2.91	0.79	8.33	2.74	37.61	0.17	0.97	AC0874	J20
MYOM1	0.66	9.95	-5.07	0.31	8.78	-1.43	27.73	-3.69	0.07	AC0883	G15
NCAPD2	0.66	9.21	-16.46	0.69	8.4	-15.87	27.11	-0.7	3.58	AC0892	M20
NPC2	0.66	7.86	-14.94	0.73	8.35	-14.33	27.48	-0.72	1.69	AC0901	C04
RGS14	0.66	7.79	15.67	0.73	8.35	11.32	35.71	3.91	-1.26	AC0901	G16
CLCC1	0.66	9	-1.78	0.81	9.17	2.31	37.74	-3.99	-1.03	AC0919	L07
TTLL12	0.66	9.09	-8.93	0.81	9.18	-14.79	31.43	6.88	-0.17	AC0919	N07
SERBP1	0.66	7.8	12.71	0.63	8.52	12.53	33.72	0.16	0.89	AC0937	F18
COMMD9	0.66	7.84	16.41	0.63	8.52	14.23	34.23	1.91	0.81	AC0937	L12
CDON	0.66	8.3	22.33	0.74	9.06	17.1	39.08	4.47	1.23	AC0946	I15
GPATCH2L	0.66	10.1	22.41	0.63	9.92	22.2	32.79	0.17	0.12	AC0977	L18
LRCH2	0.66	8.91	-1.25	0.77	10.11	1.87	29.85	-3.06	-0.2	AC0995	C20
CCAR2	0.66	8.93	-25.12	0.77	10.11	-25.34	21.88	0.3	1.63	AC0995	N17
CAMKMT	0.66	9.96	56.49	0.62	9.61	60.93	38.69	-2.76	0.05	AC1013	L07
PRRT1	0.66	10.04	30.67	0.62	9.62	29.65	31.17	0.78	3.74	AC1013	O14
MAP9	0.66	10.06	50.8	0.7	10.14	50.99	38.79	-0.13	-1.7	AC1022	D17
PLA2G12B	0.66	8.04	-2.6	0.45	7.13	-3.2	35.52	0.61	-0.28	AC1036	H11
LIN52	0.66	9.39	-18	0.39	7.84	-21.93	21.9	5.04	3.92	AC1045	D08
TMEM106A	0.66	9.42	-4.14	0.39	7.84	-7.55	25.93	3.68	1.57	AC1045	G22
WTIP	0.66	10.3	-2.38	0.38	7.68	-0.18	30.3	-2.21	0.46	AC1063	H13
CCDC173	0.66	9.3	-5.35	0.56	7.47	-6.83	25.99	1.59	0.18	AC1072	D10
RPL10L	0.66	9.47	53.88	0.46	7.46	55.73	43.83	-1.19	-2.58	AC1081	B21
C9orf91	0.66	9.77	24.06	0.41	8.2	25.9	38.52	-1.47	-0.69	AC1099	G17
ZNF485	0.66	9.76	-15.82	0.41	8.2	-19.5	24.63	4.58	4.23	AC1099	N17
TMEM211	0.66	10.36	28.64	0.7	8.45	30.01	36.36	-1.06	-0.58	AC1108	C19
DCAF8L2	0.66	15.94	11.85	0.48	7.92	11.83	26.93	0.02	1.77	AC1126	I13
LOC388282	0.66	11.32	-47.92	0.49	8.41	-52.57	13.24	9.8	0.08	AC1135	H20
OR6C70	0.66	11.31	58.24	0.49	8.4	59.2	44.45	-0.6	-2.18	AC1135	O16
LINC00959	0.66	7.06	36.09	0.22	9.73	30.53	38.26	4.25	0.09	AC1147	D15
LOC389895	0.66	7.05	9.78	0.22	9.73	8.01	31.66	1.63	-0.88	AC1147	G03
HSBP1L1	0.66	6.73	24.42	0.77	10.08	18.54	38.82	4.96	-0.2	AC1156	G19
AGAP5	0.66	6.76	18.5	0.77	10.08	25.09	40.96	-5.26	-1.32	AC1156	M10
SLC23A3	0.65	6.59	-8.28	0.42	7.43	-5.63	34.26	-2.8	0.99	AC0550	D22
SLC16A2	0.65	6.53	10.43	0.32	7.35	8.37	37.71	1.9	0.37	AC0559	I19
SLC29A1	0.65	12.49	-8.97	0.57	7.3	-13.48	34.57	5.2	0.26	AC0568	L13
GLS	0.65	8.38	6.84	0.52	7.4	0.73	42.15	6.07	-1.5	AC0578	B13
ALOX15	0.65	9.48	7.47	-0.47	6.68	3.54	40.76	3.79	-0.07	AC0587	B10
UROS	0.65	9.54	0.25	-0.47	6.68	3.12	40.59	-2.78	2.62	AC0587	D10
FGF6	0.65	9.61	6.22	-0.47	6.68	1.71	40.04	4.44	-1.41	AC0587	E17
NDUFS8	0.65	13.3	-2.72	0.31	6.4	-1.55	35.3	-1.19	-1	AC0596	J13
UROC1	0.65	16.62	-2.89	0.34	6.83	-6.36	35.73	3.71	-1.35	AC0605	B22
CHST2	0.65	16.61	8.02	0.34	6.83	2.34	39.05	5.55	-0.88	AC0605	O03
CRYM	0.65	13.21	14.98	0.44	6.87	12.53	41.78	2.18	-1.31	AC0614	B17
PARK7	0.65	10.33	9.64	0.26	6.79	9.27	41.36	0.35	0.43	AC0623	C04
MRC1	0.65	6.36	1.68	0.45	7.34	7.17	37.96	-5.12	0.17	AC0632	F14
AMT	0.65	6.36	-4.45	0.45	7.34	-6.61	33.08	2.32	0.94	AC0632	G09
PCYT1A	0.65	8.79	-2.69	0.06	8.06	-5.36	38.92	2.83	1.03	AC0649	K20
ITK	0.65	8.25	-27.43	0.01	7.45	-27.62	26.05	0.26	3.83	AC0676	C18
DYRK4	0.65	7.85	-4.25	0.39	7.83	-6.1	33.04	1.98	3.63	AC0694	J13
PTGER2	0.65	7.86	-7.47	0.39	7.83	-10.58	31.47	3.47	1.07	AC0694	O09
PPP3CB	0.65	7.13	-8.27	0.42	7.78	-9.84	32.18	1.74	1.63	AC0712	E14
NAALADL1	0.65	6.95	-13.85	0.57	7.79	-14.12	30.71	0.32	1.4	AC0739	N06
CERS3	0.65	12.12	11.24	0.76	8.3	11.23	34.05	0.01	-1.94	AC0776	K22
BRIP1	0.65	12.06	16.7	0.76	8.29	20.86	36.99	-3.45	1.01	AC0776	L11
LHX1	0.65	7.18	13.81	0.55	8.35	15.97	38.17	-1.86	-2.86	AC0785	E21
NEDD4	0.65	8.96	-1.65	0.8	8.25	0.26	37.49	-1.9	2.03	AC0803	B06
LNX1	0.65	8.62	-15.36	0.72	8.09	-18.22	33.54	3.49	2.58	AC0821	H03
CAMLG	0.65	6.91	-5.31	0.8	7.11	-7.35	34.56	2.21	0.69	AC0830	L14
COX7B	0.65	6.92	-12.91	0.8	7.11	-13.56	32.24	0.75	1.71	AC0830	M16
CRYBB2	0.65	8.75	11.11	0.64	7.86	13.04	36.56	-1.71	1.36	AC0839	C10
HPCAL1	0.65	8.78	-30.28	0.64	7.86	-28.54	23.11	-2.44	-0.25	AC0839	O04
KRT14	0.65	9.41	6.88	0.73	8.53	2.19	38.05	4.59	0.47	AC0856	F13
GADD45B	0.65	9.42	-36.98	0.73	8.53	-40.85	22.02	6.54	4.29	AC0856	G17
ORC5	0.65	9.31	1.25	0.73	8.53	-4.48	35.56	6	-3.43	AC0856	H19
SLC22A18AS	0.65	9.31	-15.52	0.73	8.53	-14.59	31.8	-1.09	0.85	AC0856	H21
RGS16	0.65	9.34	-11.64	0.73	8.53	-14.45	31.85	3.29	-1.79	AC0856	K09
THY1	0.65	14.35	21.34	0.78	8.23	21.64	43.44	-0.25	-3.35	AC0865	M13
SEC23IP	0.65	8.9	22.38	0.81	9.16	30.72	48.22	-6.38	-0.54	AC0919	D10
ANXA10	0.65	8.9	2.76	0.81	9.16	8.01	39.84	-4.86	0.36	AC0919	D14
NUDCD3	0.65	8.85	-29.57	0.81	9.16	-36.39	23.46	10.72	3.13	AC0919	G11
FKBP8	0.65	8.91	-22.86	0.81	9.16	-29.62	25.96	9.61	-1.87	AC0919	O12
ATP5S	0.65	7.68	39.42	0.63	8.51	38.92	41.62	0.36	-1.4	AC0937	C12
NDUFAF1	0.65	8.11	21.39	0.74	9.04	19.74	39.96	1.38	-0.77	AC0946	E20
HOOK2	0.65	8.14	-20.81	0.74	9.04	-26.24	24.61	7.35	1.32	AC0946	F22
SASH3	0.65	8.2	7.99	0.74	9.05	7.64	35.92	0.33	0.29	AC0946	O22
C11orf71	0.65	7.11	10.01	0.72	9.07	11.51	42.77	-1.35	-1.44	AC0955	E22
EPDR1	0.65	6.99	-11.33	0.6	9.94	-13.4	27.45	2.4	2.55	AC0968	B19
TRMT10C	0.65	7.03	-3.37	0.6	9.94	-4.36	30.31	1.03	0.79	AC0968	H18
EPN3	0.65	7.05	8.81	0.6	9.94	7.12	33.95	1.58	-0.67	AC0968	I03
MDM1	0.65	8.78	-14.5	0.77	10.1	-9.33	26.57	-5.7	2.29	AC0995	B19
TBC1D17	0.65	9.87	47.66	0.62	9.6	52.74	36.72	-3.32	0.59	AC1013	C06
ACBD4	0.65	9.82	8.69	0.62	9.6	1.59	24.42	7	0.3	AC1013	G08
NDFIP1	0.65	9.76	10.25	0.62	9.59	6.1	25.51	3.91	1.24	AC1013	K04
FAM192A	0.65	9.87	-21.93	0.7	10.12	-23.22	19.73	1.68	1.64	AC1022	B08
OR4K15	0.65	9.94	54.85	0.7	10.13	61.35	41.45	-4.03	-3.56	AC1022	C10
C10orf11	0.65	8.29	-27.25	0.72	9.81	-33.11	19.29	8.76	3.91	AC1031	L12
FATE1	0.65	7.96	-3.64	0.45	7.12	-0.2	36.62	-3.44	-0.19	AC1036	C16
NAA30	0.65	8.77	40.31	0.5	7.61	36.35	40.54	2.9	-2.05	AC1054	O21
SOWAHA	0.65	10.09	6.83	0.38	7.66	4.78	31.8	1.96	-0.93	AC1063	G06
C4orf33	0.65	10.04	-1.32	0.38	7.66	-1.39	29.93	0.06	1.37	AC1063	O05
FAM216B	0.65	9.27	18.1	0.46	7.44	14	32.08	3.59	0.99	AC1081	B04
ZNF784	0.65	9.28	41.59	0.46	7.44	47.52	41.52	-4.02	-2.34	AC1081	G19
C7orf55	0.65	7.9	33.79	0.46	8.11	24.74	38.96	7.25	-1.91	AC1090	B22
REM2	0.65	7.94	2.06	0.46	8.12	-1.12	30.88	3.22	0.79	AC1090	G19
OR10G8	0.65	9.67	-20.38	0.41	8.19	-22.82	23.62	3.16	2.66	AC1099	E14
OR6Q1	0.65	9.67	8.67	0.41	8.19	13.49	34.73	-4.25	0.91	AC1099	G12
OR5A1	0.65	9.6	17.67	0.41	8.18	20.11	36.75	-2.03	0.76	AC1099	I14
C3orf33	0.65	9.4	11.03	0.49	8.38	7.45	30.18	3.33	1.42	AC1117	C21
CEP170B	0.65	9.37	-2.54	0.49	8.38	-2.53	27.38	-0.01	0.73	AC1117	H03
FAM169B	0.65	9.39	29.35	0.49	8.38	29.03	36.24	0.25	0.94	AC1117	H21
TMEM102	0.65	15.53	29.92	0.48	7.9	21.25	29.2	7.16	1.82	AC1126	B07
ZBTB41	0.65	15.7	16.81	0.48	7.91	19.26	28.72	-2.06	2.05	AC1126	I14
LCE1A	0.65	11.09	-19.79	0.49	8.39	-24.65	21.04	6.45	4.94	AC1135	E13
OR4D9	0.65	11.09	-14.33	0.49	8.39	-16.69	23.26	2.83	1.96	AC1135	M08
C1orf141	0.65	6.87	-72.98	0.22	9.71	-76.12	7	13.13	0.36	AC1147	H10
KIAA1024L	0.65	7.34	37.36	0.63	10.27	44.38	46.45	-4.86	-3.3	AC1165	I20
SRGAP2B	0.65	7.39	0.76	0.63	10.28	-2.33	31.42	3.16	-0.37	AC1165	J14
RAD9A	0.64	12.33	-8.99	0.57	7.29	-14.09	34.32	5.94	1.33	AC0568	M08
MAN1A2	0.64	9.44	12.9	-0.47	6.67	13.09	44.52	-0.17	-3	AC0587	H22
WARS2	0.64	9.42	6.91	-0.47	6.67	14.38	45.03	-6.54	-0.99	AC0587	K11
CYP19A1	0.64	16.23	-9.22	0.34	6.81	-9.44	34.55	0.25	1.06	AC0605	D07
FKBP2	0.64	16.14	8.99	0.34	6.8	3.41	39.46	5.4	0.09	AC0605	O05
PLSCR3	0.64	13.01	-22.24	0.44	6.86	-26.58	27.26	5.91	3.45	AC0614	B18
MYO5A	0.64	13.13	11.14	0.44	6.86	17.32	43.56	-5.26	-1.69	AC0614	F04
TXNRD1	0.64	6.28	4.57	0.45	7.33	6.35	37.67	-1.68	-0.3	AC0632	K12
NLRP10	0.64	6.26	5.42	0.45	7.33	7.7	38.15	-2.12	0.02	AC0632	N15
FH	0.64	8.67	17.25	0.06	8.06	21.66	50.03	-3.63	-2.46	AC0649	I13
RCL1	0.64	8.69	0.83	0.06	8.06	1.56	41.76	-0.72	-0.46	AC0649	J19
COQ5	0.64	10.73	-0.39	0.24	8.29	-1.94	35.78	1.58	0.4	AC0658	N09
CDK5R2	0.64	7.12	-28.67	0.12	7.31	-32.89	25.5	6.29	4.55	AC0685	M03
GUCY2D	0.64	7.15	11.16	0.12	7.31	18.1	44.88	-5.88	-1.8	AC0685	M12
GJD2	0.64	7.04	1.56	0.42	7.78	0.66	35.93	0.89	-0.67	AC0712	M21
ZNF445	0.64	7.87	-20.7	0.56	7.66	-21.21	30.03	0.64	0.84	AC0749	D20
MYOCD	0.64	8.31	30.03	0.49	8.72	27.68	41.37	1.85	-1.55	AC0758	K15
ZNF277	0.64	9.21	16.68	0.67	7.87	24.04	38.37	-5.94	0.26	AC0794	D20
TRIM13	0.64	8.22	-7.66	0.61	8.58	-7.87	32.05	0.23	1.43	AC0812	O22
UBE2G2	0.64	8.42	-4.32	0.72	8.07	-3.67	39.51	-0.68	0.86	AC0821	H18
CD1E	0.64	8.62	-5.11	0.64	7.85	-1.74	31.78	-3.43	1.56	AC0839	B20
CRYGA	0.64	8.58	-20.15	0.64	7.84	-21.96	25.24	2.32	1.19	AC0839	C14
EIF4EBP2	0.64	8.64	-8.04	0.64	7.85	-10.01	29.1	2.18	0.86	AC0839	F20
FCGR1B	0.64	8.3	-5.94	0.66	7.9	-5.62	32.46	-0.34	2.26	AC0848	B08
RABIF	0.64	14.27	-4.39	0.78	8.22	-1.87	35.05	-2.57	1.58	AC0865	F14
TRAPPC10	0.64	14.23	19.77	0.78	8.22	19.48	42.67	0.24	-0.11	AC0865	O17
DYNLT3	0.64	8.42	5.23	0.79	8.31	0.6	36.83	4.61	-2.31	AC0874	J14
FRMPD4	0.64	8.92	-10.86	0.69	8.38	-9.69	29.1	-1.3	1.93	AC0892	K07
PRG4	0.64	7.55	13.15	0.73	8.33	14.17	36.62	-0.9	0.62	AC0901	B12
SEC61B	0.64	7.59	-34.41	0.77	8.94	-34.39	22.74	-0.03	2	AC0910	N19
APIP	0.64	7.61	-32.49	0.63	8.5	-33.71	19.86	1.84	-1.63	AC0937	O22
HOOK1	0.64	7.99	14.37	0.74	9.03	18.78	39.64	-3.71	-0.03	AC0946	L04
RIN2	0.64	6.99	10.35	0.72	9.06	6.58	40.88	3.54	-1.02	AC0955	C08
SEMA3G	0.64	8.49	16.24	0.78	10.01	11.63	30.12	4.13	1.68	AC0986	D12
FEM1C	0.64	8.41	-31.08	0.78	10.01	-32.31	18.26	1.82	3.33	AC0986	D16
CACHD1	0.64	8.63	3.76	0.77	10.09	4.86	30.73	-1.05	0.52	AC0995	H07
CEP76	0.64	9.66	-38.08	0.62	9.58	-39.47	14.55	2.3	2.45	AC1013	J20
MFSD9	0.64	8.2	-12.77	0.72	9.8	-17.07	23.91	5.18	3.04	AC1031	N12
PERM1	0.64	8.25	-38.72	0.72	9.8	-44.48	16.01	10.37	0.81	AC1031	N16
BEX2	0.64	7.79	-7.61	0.45	7.11	-8.16	33.7	0.6	1.29	AC1036	L15
YTHDC1	0.64	9.06	-10.24	0.39	7.81	-10.35	25.15	0.12	-1.01	AC1045	B22
NXPE3	0.64	9.08	10.78	0.39	7.81	11.55	31.29	-0.69	-1.66	AC1045	D12
CHRDL1	0.64	9.07	-0.66	0.39	7.81	-1.57	27.61	0.92	3.04	AC1045	D22
SPNS2	0.64	8.6	-4.07	0.5	7.6	-4.18	28.49	0.11	0.47	AC1054	M10
DIS3L	0.64	8.62	21.19	0.5	7.6	24.59	37.04	-2.73	-0.68	AC1054	N03
PIWIL4	0.64	8.98	-26.01	0.56	7.45	-26.55	20.49	0.73	-3.14	AC1072	J04
WFDC10A	0.64	9.08	-28.33	0.46	7.43	-30.19	19.65	2.66	-1.77	AC1081	D09
HAPLN3	0.64	9.12	-25.54	0.46	7.43	-26.71	20.63	1.59	3.97	AC1081	F12
NT5DC1	0.64	10	33.44	0.7	8.42	36.08	38.05	-1.94	1.13	AC1108	D09
DEFB125	0.64	9.99	-8.5	0.7	8.42	-8.3	25.64	-0.22	3.38	AC1108	D12
CCDC96	0.64	10	-26.5	0.7	8.42	-34.25	18.39	11.79	0.44	AC1108	O17
ZFP82	0.64	9.27	1.96	0.49	8.37	5.42	29.61	-3.28	1.3	AC1117	H06
ITIH6	0.64	15.32	50.09	0.48	7.88	49.69	36.05	0.27	0.52	AC1126	I07
OR52E5	0.64	11.03	24.82	0.49	8.38	24.7	34.82	0.1	-0.85	AC1135	G22
C17orf100	0.64	10.86	-14.45	0.49	8.37	-8.53	25.54	-6.47	-0.1	AC1135	J12
OR6X1	0.64	10.87	-17.27	0.49	8.37	-17.37	23.07	0.13	1.9	AC1135	M18
OR10K1	0.64	6.85	13.86	0.22	9.71	14.87	33.66	-0.87	1.69	AC1147	H17
OR4Q3	0.64	6.85	16.09	0.22	9.71	15.48	33.84	0.53	-0.55	AC1147	O16
GOLGA6L10	0.64	7.32	-14.28	0.63	10.27	-23.36	24.65	11.85	1.03	AC1165	J08
GS1-259H13.2	0.64	6.83	18.41	0.64	10.18	12.3	38.29	5.44	-0.19	AC1174	C13
ATP8A2	0.63	6.42	-10.64	0.42	7.42	-11.32	32.19	0.76	0.73	AC0550	C13
SDSL	0.63	6.35	5.78	0.42	7.41	7.1	38.88	-1.23	-1.33	AC0550	I15
PDIA4	0.63	6.28	-7.75	0.32	7.33	-5.96	32.72	-1.91	0.23	AC0559	N21
TMX2	0.63	9.24	22.75	-0.47	6.66	31.77	51.87	-6.85	-5.12	AC0587	D04
ALG10B	0.63	9.33	5.15	-0.47	6.67	4.88	41.29	0.25	-2.3	AC0587	E13
CSE1L	0.63	12.74	-24.39	0.31	6.37	-24.01	27.25	-0.5	2.7	AC0596	G19
MBOAT7	0.63	12.76	-0.63	0.31	6.37	-0.29	35.75	-0.34	-0.9	AC0596	H20
CLDN16	0.63	15.93	5.26	0.34	6.79	-0.99	37.78	6.31	0.67	AC0605	F11
PROM2	0.63	12.9	-14.83	0.44	6.85	-18.03	30.44	3.91	1.4	AC0614	G09
DIS3	0.63	12.87	-14.82	0.44	6.85	-16.18	31.12	1.62	1.03	AC0614	G18
ANGPT2	0.63	9.95	3.84	0.26	6.77	8.64	41.13	-4.42	0.26	AC0623	C17
PRDM6	0.63	6.22	3.82	0.45	7.33	4.92	37.16	-1.05	0.76	AC0632	F17
GKAP1	0.63	5.46	-1.76	0.23	7.12	-4	40.83	2.34	2.35	AC0640	F14
TRNT1	0.63	7.44	-19.51	0.18	7.05	-18.87	36.1	-0.79	1.02	AC0667	B06
SLC17A7	0.63	7.47	-6.45	0.18	7.05	-6.32	41.68	-0.14	-1.95	AC0667	B07
RAD23A	0.63	7.45	-11.53	0.18	7.05	-9.01	40.48	-2.77	-1.93	AC0667	B22
MARK3	0.63	8.1	-19.42	0.01	7.44	-19.54	28.96	0.14	2.43	AC0676	D10
MAP2K5	0.63	7	3.91	0.12	7.3	5.4	40.05	-1.41	-1.47	AC0685	B22
MAST2	0.63	7.01	-27.57	0.12	7.3	-33.64	25.22	9.14	3.2	AC0685	D05
PTK2B	0.63	7.62	-11.98	0.39	7.81	-11.23	31.24	-0.85	0.84	AC0694	E05
CACNA1A	0.63	7.05	-20.34	0.29	7.74	-23.8	26.49	4.55	2.14	AC0730	H09
ADAM7	0.63	6.8	24.45	0.57	7.78	27.01	45.42	-2.02	-2.82	AC0739	B09
ZNF652	0.63	6.77	4.76	0.57	7.77	0.72	36.02	4.01	-0.23	AC0739	E16
SALL3	0.63	7.72	6.59	0.56	7.65	9.89	41.88	-3	0.1	AC0749	L14
MYBL1	0.63	8.11	11.89	0.49	8.71	13.66	36.83	-1.56	-0.82	AC0758	F03
SPSB2	0.63	9.05	-32.11	0.67	7.86	-38.42	19.05	10.24	-2.39	AC0794	E08
KDM2B	0.63	8.67	10.06	0.8	8.22	4.11	38.93	5.72	-0.85	AC0803	F16
ATP5E	0.63	8.54	17.64	0.64	7.84	16	37.52	1.41	-0.55	AC0839	B05
SFN	0.63	8.47	14.6	0.64	7.84	15.23	37.27	-0.55	0.54	AC0839	O19
MYH11	0.63	9.02	4.29	0.73	8.5	2.98	38.34	1.27	0.33	AC0856	G21
SVIL	0.63	8.34	16.92	0.79	8.31	17.72	43.1	-0.68	1.03	AC0874	D20
AP1G2	0.63	8.36	1.14	0.79	8.31	-2.28	35.77	3.5	0.42	AC0874	O06
HIST1H3J	0.63	9.39	10.18	0.31	8.74	11.33	31.32	-1.03	0.04	AC0883	B10
CSRP3	0.63	9.49	27.52	0.31	8.74	31.09	36.88	-2.72	0.41	AC0883	D19
CLUAP1	0.63	7.46	9.72	0.77	8.93	9.91	38.1	-0.17	-1.39	AC0910	O16
STIP1	0.63	8.58	2.1	0.81	9.14	-2.29	36.04	4.48	1.2	AC0919	B15
IFI44L	0.63	8.64	17.8	0.81	9.14	22.26	45.1	-3.65	1.44	AC0919	B17
TRA2A	0.63	7.93	3.29	0.74	9.02	-0.13	33.33	3.42	-0.05	AC0946	F10
RBM47	0.63	6.87	-31.17	0.72	9.05	-32.59	25.85	2.11	4.2	AC0955	G08
BANK1	0.63	6.78	0.51	0.6	9.92	0.04	31.71	0.47	-0.34	AC0968	G05
ZC3H15	0.63	9.7	-5.1	0.63	9.89	-7.61	24.79	2.71	1.11	AC0977	C20
SHROOM3	0.63	8.53	22.09	0.77	10.08	30.37	38.21	-6.35	-1.47	AC0995	C12
RBSN	0.63	8.48	22.42	0.77	10.07	20.33	35.27	1.74	0.16	AC0995	M13
LBH	0.63	9.64	16.98	0.7	10.1	10.42	28.37	5.94	2.22	AC1022	K22
MFSD14B	0.63	7.71	2.56	0.45	7.1	-1.11	36.28	3.72	0.43	AC1036	H07
C12orf45	0.63	8.52	37.08	0.5	7.59	41.22	41.98	-2.93	-1.73	AC1054	I09
FGD4	0.63	8.48	-32.96	0.5	7.59	-34.97	19.33	3.1	-0.53	AC1054	K21
SGSM1	0.63	9.77	-48.81	0.38	7.64	-49.14	15.44	0.64	-0.52	AC1063	N16
RFTN2	0.63	8.96	25.85	0.56	7.44	23.94	34.58	1.54	-0.69	AC1072	D22
OR13C8	0.63	8.87	11.88	0.56	7.44	14.28	31.89	-2.1	0.46	AC1072	E06
RAD9B	0.63	8.86	3.17	0.56	7.44	-1.59	27.46	4.83	0.39	AC1072	N20
SYNPO2	0.63	9.35	1.06	0.41	8.17	-4.46	29.23	5.78	1.88	AC1099	H15
MS4A6E	0.63	9.83	43.44	0.7	8.41	42.53	39.85	0.64	0	AC1108	B06
ZNF707	0.63	9.15	22.04	0.49	8.36	19.84	33.66	1.83	1.73	AC1117	O07
CTXN3	0.63	7.12	-8.49	0.63	10.25	-10.29	28.86	2.01	3.22	AC1165	B13
RNF103-CHMP3	0.63	6.74	-19.11	0.64	10.18	-20.87	26.98	2.23	1.02	AC1174	F06
RSC1A1	0.62	6.27	-10.55	0.42	7.41	-11.46	32.14	1.03	1.48	AC0550	O15
AKR7A2	0.62	12.07	-7.12	0.57	7.27	-10.88	35.6	4.21	1.89	AC0568	G14
CD3D	0.62	9.16	7.28	-0.47	6.66	11.35	43.83	-3.65	-0.24	AC0587	F12
SRPRA	0.62	9.08	-13.72	-0.47	6.65	-14.03	33.84	0.37	0.11	AC0587	N07
DNAH3	0.62	12.61	21.01	0.31	6.37	22.48	43.91	-1.2	-2.87	AC0596	O22
UCP3	0.62	15.78	-15.52	0.34	6.78	-17.47	31.49	2.36	1.38	AC0605	E08
DPAGT1	0.62	15.82	-8.19	0.34	6.78	-6.42	35.71	-1.9	2.52	AC0605	I11
EIF3J	0.62	9.77	6.48	0.26	6.76	2.68	38.87	3.71	0.11	AC0623	J15
SLC5A12	0.62	6.1	15.64	0.45	7.32	24.11	43.96	-6.83	-2.28	AC0632	I06
DHX29	0.62	5.35	2.7	0.23	7.11	5.45	44.85	-2.61	-0.67	AC0640	B06
B3GNT8	0.62	5.33	6.55	0.23	7.11	3.22	43.9	3.23	-0.43	AC0640	D18
MST1R	0.62	7.89	-0.62	0.01	7.43	-5.51	34.01	5.18	0.27	AC0676	K10
CDK13	0.62	6.92	-12.88	0.12	7.3	-9.23	34.49	-4.02	-0.46	AC0685	O22
TPRA1	0.62	7.5	-8.91	0.39	7.8	-9.94	31.69	1.14	0.8	AC0694	O11
RHBDL2	0.62	6.94	-15.92	0.29	7.73	-15.91	29.24	-0.01	0.45	AC0730	E04
MST1	0.62	6.85	-14.36	0.29	7.73	-18.6	28.3	5.22	1.89	AC0730	H06
AGBL3	0.62	6.67	-6.93	0.57	7.77	-10.17	32.13	3.61	0.23	AC0739	L18
COPS2	0.62	9.55	15.12	0.68	8.52	17.31	37.72	-1.86	-0.35	AC0767	C14
ATF6	0.62	9.61	-56.13	0.68	8.52	-55.93	14.17	-0.46	-1.76	AC0767	E08
DDX5	0.62	11.64	20.09	0.76	8.26	19.92	36.71	0.14	0.62	AC0776	N12
EWSR1	0.62	6.82	-2.76	0.55	8.33	-2.93	31.94	0.18	2.46	AC0785	E12
RNF181	0.62	8.85	-31.32	0.67	7.85	-27.78	22.34	-4.9	1.7	AC0794	O12
FBXL5	0.62	8.51	19.21	0.8	8.21	20.34	45	-0.94	-1.71	AC0803	F09
LRR1	0.62	8.16	-37.04	0.72	8.05	-56.6	17.8	45.05	-0.07	AC0821	D22
PIAS2	0.62	8.15	-5.28	0.72	8.05	-9.31	37.19	4.45	0.76	AC0821	H16
CEACAM8	0.62	6.57	21.74	0.8	7.09	15.39	43.04	5.5	-1.6	AC0830	O21
GBP3	0.62	8.37	-20.78	0.64	7.83	-22.2	25.16	1.82	1.87	AC0839	G21
GOLGA4	0.62	8.34	-12.57	0.64	7.83	-15.23	27.42	3.13	1.29	AC0839	O15
CAPRIN1	0.62	8.93	-3.96	0.73	8.5	-6.83	34.69	3.08	1.27	AC0856	D16
NRCAM	0.62	9	5.89	0.73	8.5	2.22	38.06	3.59	-0.98	AC0856	E12
SECTM1	0.62	13.81	2.57	0.78	8.19	-2.4	34.85	5.09	1.74	AC0865	I06
CDC16	0.62	8.16	-16.6	0.79	8.29	-18.13	29.97	1.86	2.71	AC0874	M14
CLTCL1	0.62	9.31	-3.4	0.31	8.73	-4.26	26.94	0.9	-1.45	AC0883	J05
UBAC1	0.62	7.31	6.15	0.73	8.31	8.02	34.65	-1.73	0.72	AC0901	E05
SLITRK5	0.62	6.56	-2.65	0.78	8.84	-7.99	31.01	5.8	0.78	AC0928	N14
CPSF2	0.62	6.76	-0.5	0.72	9.04	-1.09	37.93	0.61	0.45	AC0955	M07
CDCA4	0.62	6.68	-8.78	0.6	9.91	-8.5	29	-0.3	3.14	AC0968	G19
CNNM2	0.62	6.72	-9.75	0.6	9.91	-9.51	28.68	-0.27	0.71	AC0968	H05
ITFG2	0.62	9.57	-20.07	0.63	9.88	-23.55	20.52	4.55	1.21	AC0977	C08
RPTOR	0.62	8.16	-56.16	0.78	9.99	-55.8	11.93	-0.8	1.4	AC0986	E18
MRPS22	0.62	8.17	-54.71	0.78	9.99	-54.08	12.39	-1.39	-1.79	AC0986	F14
DSCAML1	0.62	8.17	-29.63	0.78	9.99	-29.91	18.91	0.4	1.17	AC0986	M09
OR51B4	0.62	10.69	7.48	0.63	9.83	8.24	32.11	-0.7	-0.24	AC1004	I13
PAGR1	0.62	10.76	-40.81	0.63	9.84	-42.2	17.15	2.39	-1.96	AC1004	K15
CABLES2	0.62	7.94	3.8	0.72	9.77	-2.46	28.12	6.43	0.6	AC1031	F13
PMFBP1	0.62	7.91	-8.53	0.72	9.77	-7.45	26.69	-1.17	1.14	AC1031	H19
RTP1	0.62	9.61	0.42	0.38	7.63	2.08	30.98	-1.63	0.7	AC1063	M07
OR2AJ1	0.62	8.69	-32.53	0.56	7.43	-36.49	17.72	6.23	-0.38	AC1072	D13
TSPAN19	0.62	8.78	1.8	0.56	7.43	-1.75	27.41	3.61	0.67	AC1072	N08
CFAP65	0.62	9.72	28.13	0.7	8.4	25.46	35.08	2.13	-0.43	AC1108	C07
ETFBKMT	0.62	9.8	-10.02	0.7	8.41	-12.52	24.46	2.86	0.92	AC1108	J18
DPY19L2	0.62	8.94	14.03	0.49	8.35	14.06	32.04	-0.02	0.42	AC1117	B19
CISD3	0.62	14.91	26.71	0.48	7.85	23.39	29.72	2.69	2.63	AC1126	B03
BMP8A	0.62	14.9	52.21	0.48	7.85	57.19	37.86	-3.17	-0.98	AC1126	G22
LCN9	0.62	6.61	-8.53	0.22	9.69	-12.23	25.72	4.21	2.36	AC1147	N11
PEF1	0.62	6.29	-7.56	0.77	10.04	-9.38	29.68	2.01	3	AC1156	N03
KRTAP21-3	0.62	6.64	46.23	0.64	10.17	52.25	51.91	-3.95	-5.96	AC1174	B22
POC1B-GALNT4	0.62	6.63	-2.95	0.64	10.17	-3.84	32.78	0.92	1.35	AC1174	G17
LY6G6F-LY6G6D	0.62	6.6	-24.71	0.64	10.16	-21.39	26.8	-4.22	1.49	AC1174	M03
GFPT2	0.61	6.1	-2.26	0.32	7.32	2.84	35.78	-4.96	-0.14	AC0559	M16
NNT	0.61	11.71	11.44	0.57	7.25	19.22	47.63	-6.53	-1.58	AC0568	K13
LAMTOR3	0.61	11.8	-16.95	0.57	7.25	-19.43	32.19	3.08	2.11	AC0568	M16
DDB1	0.61	8.9	4.05	-0.47	6.64	-0.81	39.05	4.91	-1.19	AC0587	E20
EXTL3	0.61	8.92	4.46	-0.47	6.64	4.34	41.07	0.12	1.11	AC0587	J11
NME9	0.61	12.47	1.81	0.31	6.36	-2.95	34.8	4.91	0.68	AC0596	B11
FADS3	0.61	12.31	3.1	0.31	6.35	4.4	37.43	-1.24	-3.17	AC0596	H03
AP3B1	0.61	12.37	-3.05	0.31	6.35	-2.9	34.81	-0.15	0.53	AC0596	J08
LOXL4	0.61	12.44	-2.25	0.31	6.36	-6.56	33.5	4.62	0.74	AC0596	L15
EXTL1	0.61	15.49	4.45	0.34	6.76	3.18	39.37	1.23	-1.08	AC0605	F12
KPNA6	0.61	15.56	-18.3	0.34	6.77	-22.87	29.43	5.93	1.54	AC0605	M07
FANCM	0.61	12.39	-10.46	0.44	6.82	-12.98	32.31	2.9	0.03	AC0614	K14
RAB28	0.61	9.61	15.59	0.26	6.75	20.55	45.64	-4.12	-1.64	AC0623	O13
POLR1D	0.61	6	5.55	0.45	7.32	7.19	37.97	-1.53	0.91	AC0632	C15
ACSL1	0.61	5.25	7.59	0.23	7.11	8.32	46.07	-0.67	-0.5	AC0640	D06
FUT4	0.61	8.31	-29.12	0.06	8.03	-36.22	26.23	11.13	2.79	AC0649	N07
NOD2	0.61	7.25	-14.68	0.18	7.04	-13.26	38.59	-1.64	-2.15	AC0667	C14
NEK7	0.61	7.4	3.86	0.39	7.79	2.03	35.9	1.8	-0.35	AC0694	C04
MRGPRD	0.61	6.19	2.25	0.33	7.79	5.05	39.21	-2.67	-1.72	AC0703	L21
DTX1	0.61	7.92	-1.17	0.49	8.69	-5.53	30.61	4.62	0.88	AC0758	C15
SOX6	0.61	9.38	0.06	0.68	8.5	2.76	33.05	-2.63	1.08	AC0767	D10
DBX2	0.61	9.45	-2.35	0.68	8.51	-0.86	31.88	-1.51	0.42	AC0767	L09
DPF3	0.61	11.38	15.34	0.76	8.24	17.09	35.84	-1.5	0.92	AC0776	C06
ZNF124	0.61	11.49	15.1	0.76	8.25	15.39	35.32	-0.25	1.48	AC0776	J20
TCF20	0.61	11.45	-1.56	0.76	8.25	-2.57	29.82	1.03	0.76	AC0776	L03
ANKIB1	0.61	8.68	-3.26	0.67	7.84	-2.93	30.03	-0.35	-2.47	AC0794	C07
BAHD1	0.61	8.71	-8.08	0.67	7.84	-15.59	26.11	8.9	-2.98	AC0794	O08
COX7A1	0.61	6.49	18.68	0.8	7.08	21.09	45.17	-1.99	2.45	AC0830	M14
GAP43	0.61	8.27	-2.52	0.64	7.82	-1.29	31.92	-1.25	1.56	AC0839	G13
DCN	0.61	8.23	33.32	0.64	7.82	29.76	41.97	2.74	-0.44	AC0839	J15
KRT33B	0.61	7.9	-22.51	0.66	7.87	-22.21	26.75	-0.38	1.27	AC0848	F12
LAMP1	0.61	7.86	-13.42	0.66	7.87	-15.22	29.16	2.12	1.35	AC0848	J06
PRM1	0.61	8.79	-34.67	0.73	8.49	-38.16	23.02	5.63	3.45	AC0856	J14
KIAA0408	0.61	8.44	-18.68	0.69	8.34	-20.09	25.75	1.75	0.15	AC0892	G07
ARFGEF1	0.61	7.19	29.8	0.77	8.9	32.36	45.89	-1.94	-1.51	AC0910	C15
FILIP1L	0.61	7.22	-22.63	0.77	8.91	-21.26	27.3	-1.74	0.99	AC0910	E21
WDR5	0.61	7.28	-66.27	0.77	8.91	-70.25	10.31	13.38	-7.78	AC0910	H22
ZNF365	0.61	8.35	3.02	0.81	9.12	2.35	37.75	0.65	1.54	AC0919	E05
ARC	0.61	8.36	-30.37	0.81	9.12	-32.4	24.94	3	0.25	AC0919	F04
OR8B8	0.61	6.47	13.08	0.78	8.83	14.55	38.61	-1.28	-0.14	AC0928	O11
SDCBP2	0.61	7.21	26.27	0.63	8.47	26.23	37.82	0.03	-0.65	AC0937	C14
WDPCP	0.61	7.29	-32.51	0.63	8.48	-36.06	19.16	5.55	2.13	AC0937	M20
MRPS28	0.61	7.65	34.25	0.74	9	37.31	45.82	-2.23	-3.04	AC0946	D19
KLHL1	0.61	8.22	21.05	0.77	10.05	19.35	34.98	1.42	0.81	AC0995	C18
NBEAL1	0.61	10.46	-0.58	0.63	9.81	1.89	30.23	-2.42	0.44	AC1004	L13
NDUFAF5	0.61	9.22	49.84	0.62	9.55	45.76	35.04	2.8	2.29	AC1013	B16
GUCD1	0.61	9.26	35.81	0.7	10.07	42.01	36.48	-4.36	-1.13	AC1022	L08
ADO	0.61	7.44	7.38	0.45	7.09	4.73	38.43	2.53	-0.52	AC1036	D22
KIAA1671	0.61	7.46	-8.43	0.45	7.09	-5.71	34.6	-2.88	1.83	AC1036	G21
ACBD5	0.61	8.67	-7.5	0.39	7.78	-9.16	25.48	1.83	1.8	AC1045	N19
OR6B1	0.61	9.45	9.59	0.38	7.62	14.46	34.74	-4.26	0.61	AC1063	K10
CCBE1	0.61	8.74	-25.09	0.46	7.41	-22.18	21.9	-3.73	3.02	AC1081	C11
DYX1C1	0.61	7.47	15.99	0.46	8.08	19.14	37.21	-2.65	-1.82	AC1090	I17
OR4C13	0.61	9.63	40.22	0.7	8.39	49.69	41.86	-6.33	-1.93	AC1108	K16
SLC39A5	0.61	8.78	19.62	0.49	8.34	11.75	31.39	7.03	-1.38	AC1117	B11
C2orf61	0.61	14.71	9.31	0.48	7.84	9.85	26.46	-0.49	2	AC1126	B10
ZNF732	0.61	6.94	-12.26	0.63	10.24	-19.16	26.01	8.54	1.2	AC1165	C11
DPH3P1	0.61	6.95	52.72	0.63	10.24	70.02	54.69	-10.17	-3.27	AC1165	O11
MOGS	0.6	6.04	-3.37	0.42	7.39	-7.94	33.42	4.96	0.82	AC0550	C09
RAB6A	0.6	6.12	-4.1	0.42	7.4	0.9	36.62	-4.95	0.83	AC0550	M06
ABCG4	0.6	11.63	3.7	0.57	7.24	7.83	43.08	-3.82	-2.35	AC0568	K22
PPIC	0.6	7.76	12.73	0.52	7.36	18.45	49.57	-4.82	-1.72	AC0578	E04
APOC2	0.6	8.78	-24.36	-0.47	6.63	-28.87	28	6.34	3.97	AC0587	K10
EZH1	0.6	12.17	11.32	0.31	6.34	13.46	40.68	-1.88	-1.4	AC0596	D20
RARRES3	0.6	12.23	3.64	0.31	6.34	-1.9	35.17	5.64	0.54	AC0596	H12
GFOD2	0.6	12.13	10.45	0.31	6.34	14.39	41.01	-3.44	-1.1	AC0596	N21
CLCF1	0.6	15.19	-12.98	0.34	6.75	-14.87	32.48	2.22	2.02	AC0605	F10
FPGT	0.6	15.19	-7.13	0.34	6.75	-10.46	34.16	3.73	0.58	AC0605	N19
ALDH9A1	0.6	9.49	-13.76	0.26	6.74	-17.06	31.4	3.98	1.08	AC0623	K20
APOBEC3A	0.6	5.89	5.78	0.45	7.31	1.87	36.08	3.84	0.78	AC0632	E11
MDH1	0.6	5.83	10.84	0.45	7.3	10.66	39.19	0.16	-1.47	AC0632	F09
MYO6	0.6	5.9	6.04	0.45	7.31	9.49	38.78	-3.16	-1.8	AC0632	G22
GFRA1	0.6	5.85	1.68	0.45	7.3	2.98	36.48	-1.26	-0.24	AC0632	I18
NAPB	0.6	5.9	8.37	0.45	7.31	13.04	40.04	-4.14	-0.88	AC0632	K16
MSMO1	0.6	8.1	-2.53	0.06	8.01	-9.33	37.29	7.49	2.04	AC0649	F09
RNMT	0.6	8.14	8.02	0.06	8.02	11.36	45.79	-3	-1.25	AC0649	I10
DIABLO	0.6	8.21	-2.51	0.06	8.02	-1.78	40.39	-0.74	-0.59	AC0649	M08
TLR2	0.6	10.08	10.78	0.24	8.24	19.66	43.66	-7.42	0.87	AC0658	I15
PFKFB4	0.6	6.62	7.62	0.12	7.28	5.58	40.12	1.93	-2.18	AC0685	I09
PRKCSH	0.6	6.68	-11.02	0.12	7.28	-6.58	35.5	-4.75	0.42	AC0685	J04
WEE1	0.6	7.23	-46.45	0.39	7.78	-47.58	18.45	2.16	2.31	AC0694	D20
LTB4R	0.6	6.62	23.84	0.42	7.75	27.36	45.46	-2.77	-2.3	AC0712	B13
PPM1K	0.6	6.56	-40.97	0.42	7.74	-41.1	21.02	0.23	-1.07	AC0712	E07
GABRR2	0.6	6.23	4.35	0.43	7.55	4.81	36.53	-0.44	0.59	AC0721	J10
RCE1	0.6	6.66	3.95	0.29	7.71	6.48	37.02	-2.37	0.96	AC0730	M20
NACC2	0.6	6.65	8.21	0.55	8.31	7.25	35.3	0.9	1.67	AC0785	H11
MAFB	0.6	8.62	-14.84	0.67	7.83	-9.08	28.12	-6.34	-0.68	AC0794	F04
FBXO48	0.6	8.59	-12.25	0.67	7.83	-12.04	27.21	-0.24	-1.52	AC0794	K05
P2RY14	0.6	7.71	-6.16	0.61	8.54	-8.04	31.99	2.04	-2.2	AC0812	B21
PDC	0.6	7.99	-6.2	0.72	8.04	-4.41	39.2	-1.88	0.23	AC0821	C18
APBA2	0.6	6.35	-29.56	0.8	7.07	-29.67	26.23	0.16	-2.28	AC0830	L03
MSN	0.6	8.59	20.6	0.73	8.47	27.03	47.29	-5.06	-1	AC0856	C11
MYH10	0.6	8.7	-0.86	0.73	8.48	-7.15	34.57	6.77	2.55	AC0856	G19
REG1B	0.6	8.64	-7.81	0.73	8.47	-10.56	33.3	3.07	2.24	AC0856	I13
ZMYM6	0.6	8.37	20.5	0.69	8.34	26.92	40.9	-5.06	0.39	AC0892	B13
ZNF518A	0.6	8.29	25.41	0.69	8.33	29.63	41.78	-3.26	-1.48	AC0892	E12
SLC9A3R1	0.6	8.41	14.24	0.69	8.34	15.33	37.17	-0.95	-1.04	AC0892	J17
SLC22A14	0.6	8.31	-15.27	0.69	8.33	-18.8	26.17	4.34	0.97	AC0892	L15
RBM8A	0.6	8.37	-55.41	0.69	8.34	-56.36	14.07	2.16	0.23	AC0892	O12
OPTN	0.6	7.15	21.74	0.73	8.3	12.52	36.1	8.2	0.54	AC0901	L09
CLEC3A	0.6	7.08	5.3	0.73	8.29	9.41	35.1	-3.76	2.06	AC0901	L15
PHLDA1	0.6	7.18	-20.82	0.77	8.9	-23.73	26.44	3.82	2.26	AC0910	K19
LILRA4	0.6	6.36	-22.84	0.78	8.82	-25.42	25.13	3.46	-0.28	AC0928	E09
SPAG8	0.6	6.34	9.48	0.78	8.82	6.99	36.06	2.33	1.08	AC0928	I13
THYN1	0.6	7.09	31.11	0.63	8.46	35.05	40.47	-2.92	0.19	AC0937	J14
HILPDA	0.6	7.54	-7.31	0.74	8.99	-11.63	29.49	4.89	0.47	AC0946	H10
TBC1D13	0.6	6.65	-22.36	0.72	9.03	-25.61	28.53	4.37	3.76	AC0955	N09
LRRN3	0.6	6.57	0.02	0.72	9.02	-1.36	37.83	1.4	-0.73	AC0955	N17
COMMD4	0.6	6.51	-25.23	0.6	9.89	-26.64	23.25	1.92	-0.23	AC0968	J04
RBM41	0.6	9.27	13.3	0.63	9.85	11.7	29.97	1.44	0.57	AC0977	F17
CCDC91	0.6	9.23	13.62	0.63	9.84	17.61	31.56	-3.4	-0.24	AC0977	H09
PCDHGA7	0.6	9.18	19.71	0.63	9.84	24.26	33.34	-3.66	0.49	AC0977	M22
KIAA1524	0.6	8.03	17.32	0.77	10.03	17.47	34.43	-0.13	-1.06	AC0995	E22
HMHB1	0.6	10.34	21.4	0.63	9.8	21.72	36.11	-0.26	-1.71	AC1004	B07
ARAP3	0.6	10.35	23.45	0.63	9.8	20.73	35.82	2.25	0.4	AC1004	G11
ZMAT4	0.6	10.3	-3.32	0.63	9.79	2.54	30.42	-5.72	1.74	AC1004	M04
LRRTM4	0.6	9.15	7.75	0.7	10.06	3.93	26.7	3.68	0.51	AC1022	D14
ZNF618	0.6	8.07	14.79	0.5	7.56	14.78	34.12	0.01	-0.73	AC1054	H07
ZNF57	0.6	9.24	14.46	0.38	7.6	17.59	35.69	-2.66	-0.14	AC1063	F11
CARNMT1	0.6	8.4	22.21	0.56	7.41	27.48	35.57	-4.13	-0.26	AC1072	C06
GCNT7	0.6	8.53	-27.8	0.56	7.42	-27.05	20.35	-1.02	-0.79	AC1072	N09
PRR35	0.6	8.52	-0.06	0.46	7.39	1.18	28.48	-1.22	1.9	AC1081	H22
APOBEC3H	0.6	7.32	-1.19	0.46	8.07	-1.9	30.64	0.73	-2.04	AC1090	G22
SMIM21	0.6	8.69	-13.12	0.49	8.33	-15.28	23.8	2.56	2.83	AC1117	B08
KRTAP20-1	0.6	8.64	34.68	0.49	8.33	39.64	39.22	-3.55	-1.51	AC1117	K14
KRTAP13-4	0.6	8.69	-0.74	0.49	8.33	-2.76	27.31	2.08	2.23	AC1117	N14
XKR6	0.6	8.68	-5.55	0.49	8.33	-4.68	26.77	-0.92	1.17	AC1117	O05
KY	0.6	14.39	18	0.48	7.82	15.72	27.87	1.97	2.75	AC1126	J15
RILPL1	0.6	10.21	6.9	0.49	8.32	1.95	28.46	4.85	1.94	AC1135	E11
RESP18	0.6	10.32	26.73	0.49	8.33	29.58	36.18	-2.2	0.71	AC1135	I07
LOC389199	0.6	10.22	20.19	0.49	8.32	26.68	35.37	-5.12	0.95	AC1135	K17
OR5AK2	0.6	10.22	21.04	0.49	8.32	29.93	36.28	-6.84	-0.55	AC1135	K18
SKIDA1	0.6	6.39	-19.26	0.22	9.67	-24.67	22.08	7.18	3.99	AC1147	B17
NUGGC	0.6	6.42	-9	0.22	9.67	-12.67	25.59	4.21	1.83	AC1147	C05
CCL3L3	0.6	6.34	7.02	0.22	9.67	4.09	30.51	2.81	0.47	AC1147	M21
ZNF862	0.6	6.76	-24.07	0.63	10.22	-28.12	23.12	5.63	2.08	AC1165	J07
TIMP3	0.59	5.94	-5.68	0.42	7.38	-8.86	33.09	3.48	0.43	AC0550	B19
AMY2A	0.59	5.95	0.6	0.32	7.31	6.19	36.95	-5.27	-0.61	AC0559	L20
PEX7	0.59	8.74	0.7	-0.47	6.63	0.4	39.52	0.3	1.5	AC0587	B16
RP2	0.59	8.69	-1.18	-0.47	6.63	-5.33	37.27	4.38	-0.13	AC0587	O09
PLCD1	0.59	12.04	-10.04	0.31	6.33	-11.52	31.72	1.67	2.62	AC0596	H07
AZIN2	0.59	14.93	-5.85	0.34	6.73	-11.6	33.73	6.51	0.88	AC0605	B20
SEC14L3	0.59	12.08	7.47	0.44	6.8	4.98	38.98	2.37	0.86	AC0614	I18
ABCB4	0.59	11.96	-24.39	0.44	6.79	-25.31	27.73	1.23	1.88	AC0614	J16
CES4A	0.59	9.31	-9.89	0.26	6.73	-14.66	32.31	5.59	2.99	AC0623	E17
JAG2	0.59	9.35	-0.44	0.26	6.73	4.08	39.4	-4.34	-0.2	AC0623	J20
ACSBG1	0.59	5.82	0.8	0.45	7.3	-2.54	34.52	3.43	1.58	AC0632	B06
GCKR	0.59	5.1	5.64	0.23	7.1	3.83	44.16	1.74	0.86	AC0640	N05
PAPD7	0.59	9.88	-1.32	0.24	8.22	-2.01	35.75	0.71	2.79	AC0658	H13
GNG10	0.59	9.89	-11.4	0.24	8.22	-9.36	33.07	-2.25	2.45	AC0658	K12
EEF1G	0.59	9.81	11.37	0.24	8.22	11.79	40.79	-0.38	-1.74	AC0658	L20
BTK	0.59	7.61	17.44	0.01	7.41	15.61	41.62	1.58	-3.8	AC0676	H04
ITPK1	0.59	7.55	-22.1	0.01	7.4	-25.07	26.97	3.97	3.52	AC0676	L19
GLYCTK	0.59	6.55	8.84	0.12	7.27	2.19	38.83	6.51	-0.77	AC0685	I13
PIK3R2	0.59	6.59	-23.82	0.12	7.28	-23.78	28.96	-0.05	0.35	AC0685	K21
MAS1	0.59	5.97	-8.94	0.33	7.78	-14.41	31.95	6.4	0.32	AC0703	E18
KCNQ2	0.59	6.52	-7.46	0.29	7.7	-7.61	32.12	0.16	1.01	AC0730	J03
SP140	0.59	6.39	30.05	0.57	7.75	29.44	46.29	0.47	-2.01	AC0739	C12
MBD2	0.59	7.31	-12.03	0.56	7.62	-13.67	32.9	1.91	1.59	AC0749	C03
SIM2	0.59	7.56	13.52	0.49	8.66	11.8	36.22	1.54	-0.39	AC0758	E07
LMX1A	0.59	7.67	-46.9	0.49	8.67	-46.06	17.48	-1.55	-2.63	AC0758	F04
PRDM4	0.59	9.11	23.41	0.68	8.48	25.3	40.29	-1.51	-1.23	AC0767	H11
UBE2K	0.59	6.49	-8.79	0.55	8.3	-3.81	31.66	-5.18	1.34	AC0785	J22
IKZF5	0.59	8.46	36.93	0.67	7.82	48.26	45.86	-7.64	-2.18	AC0794	F15
RFPL4B	0.59	8.14	-2.18	0.8	8.18	-0.73	37.12	-1.46	1.18	AC0803	F06
OTUB1	0.59	8.08	0.29	0.8	8.18	-0.47	37.22	0.76	0.91	AC0803	I03
RNF215	0.59	7.58	-27.52	0.61	8.53	-29.77	24.43	3.21	1.58	AC0812	K12
FANCB	0.59	7.96	6.14	0.64	7.8	2.23	33.06	3.82	0.59	AC0839	L22
GPC1	0.59	7.67	27.63	0.66	7.86	36.82	47.05	-6.71	-0.69	AC0848	C11
GRB7	0.59	7.64	26.16	0.66	7.85	20.27	41.36	4.9	-2.52	AC0848	E05
KLRC2	0.59	8.57	21.4	0.73	8.47	27.59	47.5	-4.85	-2.15	AC0856	D03
PRPSAP2	0.59	8.51	21.81	0.73	8.46	28.79	47.95	-5.42	-1.36	AC0856	L06
SEL1L	0.59	13.01	4.37	0.78	8.13	7.9	38.53	-3.27	1.1	AC0865	I10
FAM193A	0.59	7.73	5.44	0.79	8.26	9.67	40.15	-3.85	1.29	AC0874	O05
RGS5	0.59	8.9	-1.3	0.31	8.7	-4.94	26.75	3.83	-0.22	AC0883	J10
LGI1	0.59	8.21	31.92	0.69	8.32	34.77	43.43	-2.12	-1.35	AC0892	B19
KIAA0556	0.59	8.14	6.3	0.81	9.1	10.26	40.67	-3.59	0.27	AC0919	F20
TBC1D12	0.59	6.23	-7.34	0.78	8.81	-14.4	28.85	8.25	3.79	AC0928	F17
OSBPL3	0.59	6.22	-22.73	0.78	8.81	-20.14	26.91	-3.24	1.63	AC0928	L16
TVP23B	0.59	7.06	-5.6	0.63	8.46	-6.57	28	1.04	2.78	AC0937	M10
ZNF770	0.59	6.54	16.45	0.72	9.02	14	43.72	2.15	-2.13	AC0955	O15
THAP1	0.59	6.39	26.66	0.6	9.88	32.38	41.96	-4.32	-1.6	AC0968	C18
PCDHB2	0.59	7.81	33.8	0.78	9.95	39.25	37.57	-3.91	1.39	AC0986	C18
DTWD1	0.59	7.82	36.58	0.78	9.95	33.36	35.98	2.42	-1.67	AC0986	J10
LY6G5B	0.59	10.19	-3.78	0.63	9.79	-4.11	28.45	0.34	0.45	AC1004	F05
TCEAL3	0.59	7.61	49.47	0.72	9.74	61.2	46.48	-7.27	-0.73	AC1031	O21
RPUSD4	0.59	7.23	1.3	0.45	7.07	3.65	38.03	-2.27	-1.03	AC1036	D16
BTBD6	0.59	7.15	-4.06	0.45	7.07	-6.36	34.36	2.45	1.07	AC1036	G20
C12orf65	0.59	8.03	36.75	0.5	7.56	41.03	41.93	-3.04	-1.3	AC1054	B11
CLDND2	0.59	7.91	36.31	0.5	7.55	32.26	39.32	3.06	-0.19	AC1054	O16
OR10Z1	0.59	9.19	36.07	0.38	7.6	42.72	43.32	-4.66	-2.53	AC1063	H20
TRIM16L	0.59	8.34	-10.72	0.56	7.4	-12.21	24.49	1.7	2.5	AC1072	O17
SCGB1C1	0.59	8.47	13.64	0.46	7.39	4.33	29.36	8.92	0.68	AC1081	C05
KANSL1L	0.59	8.43	22.08	0.46	7.39	26.08	35.48	-3.17	-2.93	AC1081	N11
ZNF780B	0.59	8.44	-7.71	0.46	7.39	-12.8	24.54	5.83	3.44	AC1081	O16
DCP1B	0.59	7.23	0.12	0.46	8.06	-5.27	29.59	5.69	-0.63	AC1090	L14
DEFB115	0.59	9.29	63.3	0.7	8.37	65.62	46.31	-1.4	-3.5	AC1108	B20
DEFB124	0.59	9.32	1.28	0.7	8.37	-0.6	27.8	1.89	-0.21	AC1108	D10
C19orf54	0.59	8.6	10.61	0.49	8.32	12.38	31.56	-1.58	1.89	AC1117	B22
SUMF1	0.59	8.59	5.1	0.49	8.32	0.26	28.16	4.83	0.6	AC1117	E11
RELL2	0.59	8.51	10.26	0.49	8.32	11.13	31.21	-0.78	-0.24	AC1117	I17
GNAT3	0.59	14.3	38.56	0.48	7.81	38.34	33.32	0.16	0.18	AC1126	G05
LNP1	0.59	14.21	38.88	0.48	7.81	45.82	35.12	-4.76	0.35	AC1126	O21
OR52N4	0.59	10.09	21.78	0.49	8.31	17.97	32.94	3.23	-0.37	AC1135	G10
INCA1	0.59	10.17	-20.26	0.49	8.32	-25.19	20.89	6.59	-0.19	AC1135	J08
SMIM1	0.59	6.32	-7.97	0.22	9.66	-10.97	26.09	3.36	2.1	AC1147	B12
CCDC88C	0.59	6.02	-0.27	0.77	10.01	-3.73	31.53	3.59	1.33	AC1156	G05
D2HGDH	0.59	6.69	4.18	0.63	10.21	1.79	32.75	2.35	0.59	AC1165	G19
LRP10	0.58	5.93	-17.8	0.42	7.38	-21.51	28.49	4.73	-0.1	AC0550	G09
GCLM	0.58	5.89	-3.96	0.42	7.38	-9.03	33.02	5.57	-0.7	AC0550	I14
CPS1	0.58	5.81	4.99	0.32	7.3	8.96	37.92	-3.64	-0.19	AC0559	F14
NAE1	0.58	5.79	-7.15	0.32	7.3	-5.18	32.99	-2.07	0.61	AC0559	K21
GSPT2	0.58	5.82	-6.5	0.32	7.3	-6.17	32.65	-0.34	0.9	AC0559	O03
ARG2	0.58	11.26	4.36	0.57	7.22	4.86	41.89	-0.47	0.17	AC0568	C12
OPLAH	0.58	7.5	2.14	0.52	7.34	-2.63	40.75	4.91	0.51	AC0578	C17
CCL7	0.58	7.46	2.19	0.52	7.34	1.79	42.6	0.39	-0.39	AC0578	E12
PTDSS2	0.58	8.49	-5.69	-0.47	6.62	-7.52	36.41	1.98	0.97	AC0587	O21
SVOP	0.58	11.84	-2.94	0.31	6.32	-4.95	34.08	2.11	2.19	AC0596	B19
YARS	0.58	11.86	1.16	0.44	6.79	-3.1	35.98	4.4	0.44	AC0614	B09
PRSS45	0.58	11.84	-9.98	0.44	6.78	-8.72	33.89	-1.38	2.84	AC0614	G15
SPAM1	0.58	9.18	9.65	0.26	6.72	15.66	43.79	-5.2	-2.49	AC0623	I03
ANAPC5	0.58	5.72	8.7	0.45	7.3	9.93	38.94	-1.12	1.32	AC0632	C10
SLC30A10	0.58	7.82	-7.83	0.06	7.99	-9.52	37.2	1.87	1.65	AC0649	F13
ACYP2	0.58	9.6	-1.36	0.24	8.2	-4.05	35.01	2.8	0.86	AC0658	N11
ACVRL1	0.58	7.39	-5.22	0.01	7.39	-7.23	33.39	2.17	-2.57	AC0676	H03
MOK	0.58	7.4	-18.1	0.01	7.39	-19.26	29.06	1.43	2.83	AC0676	O18
MET	0.58	6.41	-0.46	0.12	7.26	-2.29	37.13	1.87	1.01	AC0685	D10
HTR1D	0.58	7.01	-4.36	0.39	7.77	-3.63	33.91	-0.76	-0.66	AC0694	J20
STK25	0.58	7	-18.97	0.39	7.76	-20.93	27.82	2.47	3.89	AC0694	N15
NPFFR1	0.58	5.87	-2.69	0.33	7.77	-7.83	34.4	5.57	2.19	AC0703	C05
ADRA2B	0.58	6.37	-16.85	0.42	7.73	-16.34	29.86	-0.61	1.03	AC0712	D15
GPR146	0.58	6.4	-18.55	0.42	7.73	-26.24	26.33	10.43	2.83	AC0712	H05
CLCN1	0.58	6.09	-24.83	0.43	7.54	-23.5	26.66	-1.73	1.82	AC0721	F12
KCNJ15	0.58	6.01	-5.26	0.43	7.54	-1.6	34.29	-3.72	1.53	AC0721	N19
YME1L1	0.58	6.2	19.51	0.57	7.73	26.09	45.1	-5.23	-2.08	AC0739	B22
ZNF367	0.58	6.23	16.4	0.57	7.74	18.19	42.27	-1.52	-0.93	AC0739	C08
ANKRD49	0.58	7.11	-3.18	0.56	7.6	-2.78	37.05	-0.41	-1.29	AC0749	F05
YEATS4	0.58	7.49	1.74	0.49	8.66	0.38	32.52	1.35	-0.39	AC0758	E22
PEG3	0.58	7.44	24.27	0.49	8.65	32.79	43.02	-6.41	-3.09	AC0758	F06
ZNF7	0.58	7.47	-31.36	0.49	8.66	-31.02	22.35	-0.5	-2.5	AC0758	K05
ELF4	0.58	9.01	0.59	0.68	8.47	-2.66	31.3	3.34	0.65	AC0767	C19
ARNTL	0.58	8.89	-4.65	0.68	8.46	-2.62	31.31	-2.08	-2.33	AC0767	D03
TAF1C	0.58	6.43	28.23	0.55	8.29	31.02	43.12	-2.13	0.16	AC0785	D13
TRIM17	0.58	8.22	-0.36	0.67	7.8	2.34	31.66	-2.64	0	AC0794	N20
TRIM44	0.58	8.01	-8.92	0.8	8.17	-12.11	32.87	3.63	0.72	AC0803	J22
PRKAG1	0.58	8.02	23.94	0.8	8.17	28.72	48.13	-3.72	-2.94	AC0803	N16
ACTC1	0.58	6.11	8.05	0.8	7.06	1.47	37.85	6.48	-4.13	AC0830	B21
ENG	0.58	7.76	-8.35	0.64	7.78	-11.52	28.62	3.59	-0.17	AC0839	J04
ITIH2	0.58	7.44	-12.2	0.66	7.84	-10.65	30.73	-1.73	2.75	AC0848	N09
KRT5	0.58	8.42	-7.72	0.73	8.46	-1.57	36.64	-6.25	0.3	AC0856	D17
PRM2	0.58	8.31	-26.34	0.73	8.45	-30.42	25.91	5.86	2.13	AC0856	J16
HSPB3	0.58	8.74	7.05	0.31	8.68	11.46	31.36	-3.96	0.54	AC0883	E06
TCAF1	0.58	8.03	-3.84	0.69	8.31	-3.7	31.03	-0.14	-0.02	AC0892	I13
PDZK1IP1	0.58	6.9	27.22	0.73	8.28	28.34	41.17	-0.87	-1.17	AC0901	N07
TPPP	0.58	6.92	-17.73	0.77	8.88	-24.24	26.26	8.6	2.1	AC0910	H10
PWP1	0.58	6.85	14	0.77	8.88	20.11	41.64	-5.09	0.14	AC0910	L18
CHMP4A	0.58	6.9	11.26	0.63	8.45	5.91	31.73	5.05	-1.11	AC0937	J08
EGFL7	0.58	7.3	14.69	0.74	8.97	18.6	39.58	-3.3	0.6	AC0946	K20
FBLIM1	0.58	6.33	13.78	0.6	9.88	14.58	36.32	-0.7	-0.58	AC0968	B21
LRRC49	0.58	6.33	11.15	0.6	9.88	16.72	36.99	-4.77	-1.18	AC0968	L13
MAGOHB	0.58	6.26	25.44	0.6	9.87	29.32	40.99	-3	-0.55	AC0968	O19
PCDHGA2	0.58	8.92	11.21	0.63	9.82	6.66	28.62	4.26	1.39	AC0977	O12
SPATA7	0.58	8.86	14.78	0.63	9.81	16.81	31.35	-1.74	0.48	AC0977	O15
OSTC	0.58	10	20	0.63	9.77	19.72	35.52	0.23	-0.87	AC1004	F13
ZDHHC14	0.58	9.99	17.11	0.63	9.77	14.81	34.06	2	1.31	AC1004	K06
NOC4L	0.58	9.97	-20.37	0.63	9.77	-21.68	23.23	1.68	1.42	AC1004	L04
EFHD1	0.58	8.82	15.13	0.7	10.03	14.44	29.4	0.6	1.38	AC1022	C09
ATRIP	0.58	7.49	7.3	0.72	9.73	8.44	31.27	-1.05	-0.7	AC1031	E05
MVB12B	0.58	7.08	-7.65	0.45	7.06	-6.48	34.31	-1.24	0.58	AC1036	C04
ZNF101	0.58	8.25	-5.21	0.39	7.75	-8.63	25.63	3.75	1.99	AC1045	M13
ANKRD60	0.58	8.28	18.42	0.46	7.38	9.11	30.71	8.53	-1.11	AC1081	B09
SH3D19	0.58	7.11	-12.41	0.46	8.05	-15.37	26.43	3.5	2.74	AC1090	H21
CNEP1R1	0.58	9.07	16.87	0.7	8.35	10.89	31.01	5.39	1.3	AC1108	G09
OR4K3	0.58	8.46	21.58	0.49	8.31	19.1	33.45	2.08	1.28	AC1117	F19
SELV	0.58	13.86	24.8	0.48	7.78	24.85	30.07	-0.04	-0.6	AC1126	O05
RBM43	0.58	9.88	12.52	0.49	8.3	8.67	30.34	3.55	0.55	AC1135	E18
C1orf146	0.58	6.22	19.7	0.22	9.66	25.38	36.74	-4.53	0.63	AC1147	D06
SEC14L6	0.58	6.62	-4.83	0.63	10.21	-7.6	29.72	3	-0.89	AC1165	C22
TXNRD3	0.57	5.8	18.02	0.42	7.37	24.69	45.26	-5.35	-2.32	AC0550	M13
SERINC3	0.57	10.93	0.04	0.57	7.2	-1.57	39.32	1.64	0.57	AC0568	I19
KIF9	0.57	8.42	-4.91	-0.47	6.61	-6.94	36.63	2.18	1.07	AC0587	M03
FMO3	0.57	11.65	1.94	0.31	6.31	7.21	38.44	-4.91	-0.64	AC0596	C15
IDH2	0.57	14.39	3.43	0.34	6.7	-0.53	37.95	3.98	0.52	AC0605	N18
GLO1	0.57	11.59	-24.79	0.44	6.77	-29.37	26.22	6.49	2.51	AC0614	F12
P4HB	0.57	9.03	1.58	0.26	6.71	0.19	37.93	1.39	-1.35	AC0623	M03
GAA	0.57	5.58	5.73	0.45	7.29	4.06	36.86	1.61	1.65	AC0632	C05
KIF20A	0.57	4.91	5.62	0.23	7.08	10.17	46.86	-4.13	-2.84	AC0640	O04
ABHD14B	0.57	7.68	-8.69	0.06	7.98	-12.73	35.89	4.62	1.21	AC0649	L16
SLC38A2	0.57	9.56	4.15	0.24	8.2	3.65	37.82	0.49	-0.69	AC0658	M21
RBKS	0.57	6.28	-2.72	0.12	7.25	-1.19	37.55	-1.55	0.2	AC0685	N04
HTR5A	0.57	6.86	12.7	0.39	7.75	14.46	40.28	-1.54	-0.5	AC0694	J12
ULK3	0.57	5.83	-0.2	0.33	7.77	-2.25	36.49	2.1	-0.36	AC0703	B07
TIMM50	0.57	5.77	5.23	0.33	7.76	3.74	38.72	1.44	0.84	AC0703	M14
ALPI	0.57	5.85	-14.17	0.33	7.77	-11.24	33.13	-3.3	2.22	AC0703	M19
PTPN18	0.57	6.2	-17.74	0.42	7.72	-15.6	30.13	-2.54	1.63	AC0712	D18
DPEP2	0.57	6.11	4.45	0.57	7.73	-1.11	35.37	5.62	-0.26	AC0739	B17
ZMIZ2	0.57	6.97	11.46	0.56	7.59	11.05	42.33	0.38	-0.79	AC0749	G14
TCERG1	0.57	10.69	2.03	0.76	8.19	4.95	32.12	-2.78	-2.21	AC0776	E20
TRIM8	0.57	6.24	-17.38	0.55	8.28	-19.39	26.53	2.48	2.5	AC0785	O19
RSPRY1	0.57	8.18	26.9	0.67	7.8	31.71	40.74	-3.65	-1.36	AC0794	C20
ZHX1	0.57	8.13	46.11	0.67	7.8	45.62	45.04	0.34	-3.22	AC0794	D19
TRIM23	0.57	7.86	-14.66	0.8	8.16	-14.48	31.98	-0.22	4.02	AC0803	C17
RNF148	0.57	7.81	15.76	0.8	8.16	17.6	43.97	-1.56	-1.23	AC0803	G22
HPR	0.57	7.43	6.72	0.61	8.51	2.93	35.81	3.68	0.37	AC0812	F12
PML	0.57	7.51	-10.96	0.72	8	-13.73	35.38	3.21	0.49	AC0821	D16
MIB2	0.57	7.56	-15.71	0.72	8.01	-16.34	34.31	0.75	-0.46	AC0821	G08
ASTN1	0.57	5.99	10.61	0.8	7.05	16.2	43.34	-4.81	1.65	AC0830	N19
CENPC	0.57	6.01	34.89	0.8	7.05	37.45	51.27	-1.86	-0.05	AC0830	O03
MPV17	0.57	7.32	20.7	0.66	7.83	30.47	44.87	-7.49	-2.64	AC0848	O21
SPRR2F	0.57	12.76	5.6	0.78	8.11	6.91	38.18	-1.22	0.98	AC0865	J10
ZPR1	0.57	7.5	-7.38	0.79	8.24	-7.44	33.89	0.06	0.72	AC0874	M16
KRT38	0.57	8.52	31.38	0.31	8.67	35.25	38.05	-2.87	-0.38	AC0883	E11
TNFSF14	0.57	8.59	-1.3	0.31	8.67	-0.83	27.9	-0.48	2.37	AC0883	G21
GPRIN2	0.57	7.9	-17.31	0.69	8.3	-19.57	25.92	2.81	-0.6	AC0892	E11
ARHGAP25	0.57	7.98	4.06	0.69	8.31	5.22	33.91	-1.11	2.82	AC0892	O10
ATG14	0.57	6.81	39.02	0.77	8.87	49.71	51.9	-7.14	-2.84	AC0910	O13
CDC42EP4	0.57	6.04	-12.14	0.78	8.79	-12.43	29.51	0.33	-0.05	AC0928	G15
DFNB31	0.57	6.02	14.14	0.78	8.79	16.72	39.34	-2.22	0.04	AC0928	L05
C3orf17	0.57	6.03	25.5	0.78	8.79	29.29	43.57	-2.93	-3.53	AC0928	L09
WIPI2	0.57	6.72	-4.06	0.63	8.43	-4.5	28.62	0.46	2.13	AC0937	D16
BSCL2	0.57	6.74	-39.01	0.63	8.44	-38.52	18.42	-0.79	-2.86	AC0937	G09
MTG2	0.57	6.81	-38.03	0.63	8.44	-45.13	16.44	12.95	0.39	AC0937	H20
NPC1L1	0.57	7.11	-7.8	0.74	8.96	-12.78	29.11	5.7	1.88	AC0946	D14
ZCCHC10	0.57	6.2	29.77	0.6	9.86	31.87	41.8	-1.59	-3.64	AC0968	J05
NHP2	0.57	8.77	4.66	0.63	9.8	6.43	28.56	-1.67	-0.03	AC0977	J16
SAYSD1	0.57	8.68	-21.01	0.63	9.79	-22.98	20.67	2.55	-1.1	AC0977	K15
PCDHB14	0.57	8.82	52.62	0.63	9.81	64.9	44.25	-7.45	-2.83	AC0977	O18
CASKIN2	0.57	7.54	-0.33	0.78	9.93	-7.92	24.84	8.25	1.44	AC0986	E10
CCDC81	0.57	7.66	-5.23	0.77	10	-5.94	27.56	0.76	-1.58	AC0995	L14
OR51B2	0.57	9.92	33.55	0.63	9.76	36.94	40.63	-2.48	-1.77	AC1004	I15
THAP9	0.57	9.86	44.87	0.63	9.76	52.64	45.29	-5.09	-2.16	AC1004	O12
TMEM126A	0.57	7.36	-11.04	0.72	9.72	-10.25	25.88	-0.87	-1.42	AC1031	K19
FANCD2OS	0.57	7.76	7.67	0.5	7.54	-0.49	29.58	8.2	0.68	AC1054	N07
DNTTIP1	0.57	8.89	16.32	0.38	7.58	15.5	35.06	0.7	0.14	AC1063	B09
C4orf32	0.57	8.89	-3.23	0.38	7.58	-5.05	28.82	1.91	1.84	AC1063	O15
C4orf36	0.57	8.05	-42.4	0.56	7.38	-42.31	16.1	-0.16	1.09	AC1072	C07
TBATA	0.57	8.53	15.63	0.41	8.1	10.71	33.87	4.45	1.47	AC1099	C22
OR4D11	0.57	8.51	3.08	0.41	8.1	6.26	32.51	-2.99	3.06	AC1099	I18
POTED	0.57	8.25	10.36	0.49	8.3	11.99	31.46	-1.46	-0.44	AC1117	E22
ZAR1	0.57	8.25	9.55	0.49	8.3	11.02	31.18	-1.33	-0.32	AC1117	G14
FAM19A2	0.57	13.77	-11.07	0.48	7.78	-14.85	20.51	4.44	1.92	AC1126	C08
NANOS2	0.57	13.66	30.74	0.48	7.77	29.35	31.15	1.07	-1.19	AC1126	F11
OR10A6	0.57	9.82	42.04	0.49	8.29	45.61	40.65	-2.45	-1.97	AC1135	I08
OR4N2	0.57	9.73	54.57	0.49	8.29	58.62	44.29	-2.55	-2.21	AC1135	O18
SLC16A12	0.57	6.08	-37.33	0.22	9.64	-37.81	18.23	0.77	2.62	AC1147	D05
CHCHD10	0.57	6.02	5.8	0.22	9.64	8.28	31.73	-2.29	-2.66	AC1147	J04
FAM19A1	0.57	6.09	26.66	0.22	9.64	33.81	39.22	-5.34	-2.53	AC1147	M09
ANKDD1B	0.57	5.8	-1.39	0.77	9.99	-3.15	31.72	1.82	0.04	AC1156	K08
FAM110C	0.57	6.46	-11.39	0.63	10.19	-9.66	29.06	-1.91	1.26	AC1165	D11
MSMP	0.57	6.42	-1.54	0.63	10.19	-2.43	31.39	0.91	-2.17	AC1165	E05
UNG	0.56	5.66	-50.35	0.32	7.29	-50.93	17.08	1.18	4.37	AC0559	O13
ICAM1	0.56	8.24	-2.36	-0.47	6.6	-2.11	38.53	-0.25	-0.33	AC0587	L06
AGO3	0.56	8.26	-1.97	-0.47	6.6	-4.22	37.7	2.36	2.94	AC0587	O11
PAPOLA	0.56	11.29	-9.49	0.31	6.29	-11.05	31.89	1.74	0.21	AC0596	C05
CRH	0.56	14.15	-0.44	0.34	6.68	1.87	38.87	-2.27	-1.8	AC0605	L03
IPO7	0.56	11.38	-7.98	0.44	6.76	-8.15	34.11	0.18	1.09	AC0614	M17
IFNB1	0.56	8.84	10.93	0.26	6.7	16.53	44.11	-4.81	-1.72	AC0623	I17
ENPP4	0.56	5.45	4.03	0.45	7.28	-0.65	35.19	4.72	1.55	AC0632	H15
AQP8	0.56	4.82	8.31	0.23	7.08	3.82	44.16	4.32	-1.06	AC0640	J11
IRAK3	0.56	7.15	15.81	0.01	7.38	22.73	44.18	-5.64	-0.55	AC0676	M17
DLG3	0.56	6.19	-18.53	0.12	7.25	-22.5	29.45	5.12	1.31	AC0685	D07
S1PR3	0.56	6.18	-8.57	0.42	7.71	-10.93	31.8	2.65	2.39	AC0712	D21
PRDM16	0.56	6.85	-6.46	0.56	7.58	-9.22	34.6	3.03	0.58	AC0749	H09
AR	0.56	6.89	1.62	0.56	7.59	5.99	40.4	-4.13	-0.13	AC0749	O18
VSX1	0.56	8.58	-19.13	0.68	8.44	-17.5	26.53	-1.98	1.8	AC0767	B06
EGR2	0.56	8.59	-19.08	0.68	8.44	-22.29	24.99	4.13	2.73	AC0767	D20
FOSL1	0.56	8.59	-10.68	0.68	8.44	-16.35	26.9	6.78	-1.03	AC0767	E21
POU3F1	0.56	6.14	5.07	0.55	8.27	-0.63	32.7	5.73	-0.24	AC0785	B18
EHMT1	0.56	7.99	-5.63	0.67	7.79	-5.75	29.15	0.13	2.24	AC0794	F17
MTF2	0.56	7.94	39.99	0.67	7.78	46.38	45.28	-4.36	-2.59	AC0794	G04
TRIM7	0.56	7.93	-1.2	0.67	7.78	-7.65	28.56	6.99	0.24	AC0794	I08
SP5	0.56	8.06	-7.81	0.67	7.79	-9.02	28.14	1.33	2.46	AC0794	J11
GGH	0.56	7.29	13.96	0.61	8.5	10.89	38.58	2.76	-2.34	AC0812	F19
BHLHE23	0.56	7.19	15.83	0.61	8.5	18.55	41.24	-2.29	-0.47	AC0812	H20
CAV2	0.56	5.87	-23	0.8	7.04	-25.64	27.73	3.56	1.13	AC0830	N20
CLN8	0.56	7.56	25.83	0.64	7.77	25.6	40.62	0.19	-0.28	AC0839	J18
FLNB	0.56	7.27	-6.54	0.66	7.83	-11.41	30.47	5.49	0.24	AC0848	D16
KCNMB1	0.56	8.07	15.45	0.73	8.43	8.96	40.57	5.96	-2.26	AC0856	B03
S100B	0.56	8.07	-9.41	0.73	8.43	-14.65	31.78	6.14	2.33	AC0856	M14
LAT2	0.56	12.44	20.03	0.78	8.09	20.13	42.9	-0.08	-0.05	AC0865	O12
YWHAH	0.56	7.35	23.65	0.79	8.23	33.15	48.75	-7.13	-1.25	AC0874	E14
ZFPL1	0.56	7.41	1.1	0.79	8.24	7.34	39.3	-5.81	-2.96	AC0874	E18
TNFSF11	0.56	7.44	5.27	0.79	8.24	4.78	38.36	0.47	0.08	AC0874	M19
HIST1H2AG	0.56	8.37	-10.19	0.31	8.66	-14.24	24.13	4.72	-0.75	AC0883	C16
SNAP23	0.56	8.34	23.52	0.31	8.65	28.76	36.23	-4.07	-2.33	AC0883	I15
CGREF1	0.56	6.66	-19.82	0.73	8.26	-21.68	25.12	2.38	0.91	AC0901	K08
NXPH3	0.56	6.69	21.07	0.77	8.86	24.75	43.25	-2.95	-0.69	AC0910	E15
SPACA9	0.56	6.61	14.31	0.77	8.86	14.53	39.7	-0.19	-0.15	AC0910	J04
FICD	0.56	6.62	-2.15	0.77	8.86	-4.77	33.02	2.75	0.3	AC0910	N16
R3HDM2	0.56	6.61	8.53	0.77	8.85	12.15	38.88	-3.22	-0.63	AC0910	O15
SETX	0.56	7.61	24.26	0.81	9.05	25.6	46.33	-1.06	-1.98	AC0919	C06
MTCL1	0.56	7.61	27.36	0.81	9.05	26.04	46.49	1.05	-2.55	AC0919	H10
CRB1	0.56	7.68	15.99	0.81	9.06	15.99	42.79	0	-0.97	AC0919	I15
FLRT1	0.56	7.71	19.98	0.81	9.06	23.56	45.58	-2.9	-2.67	AC0919	O10
VPS33B	0.56	5.92	14.2	0.78	8.78	11.78	37.67	2.17	-0.81	AC0928	M05
C1GALT1C1	0.56	7.06	-2.31	0.74	8.95	-2.2	32.64	-0.11	0.81	AC0946	J21
BTG4	0.56	6.05	-18.67	0.6	9.85	-20.21	25.29	1.93	2.01	AC0968	D17
SAMD9	0.56	6.06	-21.58	0.6	9.85	-22.23	24.65	0.83	1.47	AC0968	H13
WIPI1	0.56	6.02	7.51	0.6	9.85	3.78	32.89	3.59	-0.53	AC0968	K03
PRR5	0.56	8.63	10.64	0.63	9.79	12.51	30.19	-1.66	-1.89	AC0977	F14
ZFP64	0.56	8.68	22.54	0.63	9.79	20.99	32.47	1.28	0.61	AC0977	G03
PCDHGA6	0.56	8.66	18.48	0.63	9.79	18.73	31.86	-0.21	-0.86	AC0977	O04
SAP30L	0.56	9.71	-0.91	0.63	9.74	-1.53	29.21	0.63	0.51	AC1004	K10
OR6J1	0.56	9.64	40.83	0.63	9.74	51.17	44.85	-6.84	-2.36	AC1004	M13
LILRA6	0.56	8.51	-18.23	0.62	9.48	-20.89	19.02	3.36	-1.76	AC1013	F08
CCDC15	0.56	8.53	28.47	0.7	10	28.98	33.14	-0.39	0.84	AC1022	D20
BTNL8	0.56	8.53	-66.58	0.7	10	-66.99	8.48	1.27	-7.46	AC1022	H05
FAM161A	0.56	7.18	-4.56	0.72	9.7	-8.04	26.51	3.79	2.38	AC1031	E17
ACTRT3	0.56	7.2	-37.91	0.72	9.71	-39.45	17.46	2.54	-2.67	AC1031	N21
C16orf45	0.56	6.83	0.95	0.45	7.05	-3.41	35.44	4.51	1.06	AC1036	E06
SYCE1	0.56	7.95	18.62	0.39	7.73	18.12	33.13	0.42	1.51	AC1045	I03
MFSD3	0.56	8	-30.54	0.39	7.74	-31.91	19.1	2.01	0.64	AC1045	I18
GTSF1	0.56	7.58	1.35	0.5	7.52	4.48	31.06	-2.99	-1.33	AC1054	K07
RLN3	0.56	7.64	13.9	0.5	7.53	18.64	35.27	-4	-1.98	AC1054	L04
TMEM178A	0.56	8.7	18.47	0.38	7.57	19.39	36.24	-0.77	0.67	AC1063	G07
TMEM42	0.56	8.73	32.81	0.38	7.57	37.77	41.82	-3.6	-0.49	AC1063	K13
NAGS	0.56	6.76	-25.97	0.46	8.03	-28.29	22.4	3.22	-0.74	AC1090	K21
OR5M11	0.56	6.77	-0.96	0.46	8.03	-1.12	30.88	0.17	0.71	AC1090	O06
OR2T6	0.56	8.37	-22.81	0.41	8.09	-22.82	23.62	0.01	1.94	AC1099	O07
SCGB2B2	0.56	8.07	-14.75	0.49	8.28	-12.62	24.54	-2.44	1.59	AC1117	F22
LSMEM1	0.56	8.08	-1.03	0.49	8.28	-2.61	27.35	1.63	0.25	AC1117	O03
ACSM4	0.56	13.55	-23.1	0.48	7.76	-22.92	18.56	-0.23	1.15	AC1126	D16
BRINP3	0.56	13.51	41.31	0.48	7.76	35.87	32.72	4	-0.55	AC1126	H07
CENPVP3	0.56	13.48	34.46	0.48	7.76	40.12	33.74	-4.04	2.73	AC1126	K09
IRGM	0.56	9.57	12.16	0.49	8.27	10.43	30.83	1.57	-0.14	AC1135	D18
AGRN	0.56	9.54	13.19	0.49	8.27	11.53	31.14	1.49	0.43	AC1135	H17
OR4F15	0.56	5.95	31.19	0.22	9.63	28.49	37.66	2.1	-1.18	AC1147	E14
CASC10	0.56	5.69	-13.83	0.77	9.98	-14.53	27.99	0.82	-0.29	AC1156	D11
C4orf51	0.56	6.31	31.79	0.63	10.18	30.9	42.11	0.68	-3.11	AC1165	F22
TMEM239	0.56	6	-13.03	0.64	10.11	-15.96	28.65	3.49	2.16	AC1174	C07
ZMYM6NB	0.56	5.96	14.75	0.64	10.1	10.39	37.64	3.95	2.36	AC1174	D18
ATP4A	0.55	5.5	-0.3	0.32	7.28	5.16	36.59	-5.19	0.42	AC0559	F04
FGA	0.55	5.53	18.09	0.32	7.28	23.86	43.1	-4.66	-1.6	AC0559	K11
XYLT1	0.55	5.54	4.73	0.32	7.28	6.67	37.12	-1.82	-1.65	AC0559	M18
NAA20	0.55	10.58	5.39	0.57	7.17	5.86	42.29	-0.44	-2.66	AC0568	I22
RBBP4	0.55	10.56	3.49	0.57	7.17	1	40.35	2.46	0.72	AC0568	N18
SERPINA6	0.55	7.09	-2.26	0.52	7.31	0.4	42.02	-2.66	-1.48	AC0578	F22
HMGCLL1	0.55	7.11	-9.66	0.52	7.31	-8.42	38.33	-1.35	0.76	AC0578	M08
BAG3	0.55	8.04	-15.34	-0.47	6.59	-21.34	30.97	7.62	3.24	AC0587	J17
SLC8A1	0.55	11.15	-5.93	0.31	6.28	-11.16	31.85	5.89	1.69	AC0596	F05
RAD50	0.55	11.14	13.47	0.31	6.28	14.06	40.9	-0.52	-0.1	AC0596	I18
COX7C	0.55	11.27	-19.15	0.44	6.75	-22.45	28.79	4.26	0.86	AC0614	F09
ABCC12	0.55	8.62	1.77	0.26	6.68	4.12	39.42	-2.26	1.17	AC0623	J17
B4GALNT1	0.55	7.49	9.01	0.06	7.97	6.89	43.96	1.98	-1.59	AC0649	B12
TREM1	0.55	7.42	-2.96	0.06	7.96	-0.01	41.12	-2.95	0.69	AC0649	K16
LGALS13	0.55	9.21	5.79	0.24	8.17	4.67	38.19	1.07	0.27	AC0658	E19
AKR1C4	0.55	9.13	26.48	0.24	8.17	31.72	48.06	-3.98	-3.31	AC0658	F14
DHDDS	0.55	9.22	4.48	0.24	8.18	3.52	37.77	0.93	1.63	AC0658	I18
NUAK2	0.55	7.09	9.66	0.01	7.37	11.81	40.25	-1.93	-0.08	AC0676	N12
MAP3K3	0.55	6.14	-8.31	0.12	7.24	-9.28	34.47	1.07	3.19	AC0685	C06
TWF2	0.55	6.16	-1.38	0.12	7.25	-3.74	36.58	2.46	1.86	AC0685	K18
DRD4	0.55	5.63	18.46	0.33	7.75	19.18	44.48	-0.6	-2.43	AC0703	C20
MC2R	0.55	5.66	-6.2	0.33	7.75	-8.41	34.19	2.42	1.04	AC0703	D08
PLPPR4	0.55	6	5.67	0.42	7.7	3.88	37.08	1.72	-0.73	AC0712	G05
HTR3D	0.55	6.12	-36.74	0.29	7.67	-35.46	22.44	-1.98	0.19	AC0730	H05
EBF1	0.55	6.79	-18.56	0.56	7.58	-20.05	30.47	1.86	2.42	AC0749	J03
FOXP2	0.55	7.09	5.5	0.49	8.63	3.46	33.52	1.97	-0.49	AC0758	C14
GCM2	0.55	7.15	3.44	0.49	8.63	7.83	34.94	-4.07	0.05	AC0758	N08
CEBPB	0.55	8.48	-20.91	0.68	8.43	-25.92	23.82	6.76	0.14	AC0767	J14
EMX2	0.55	6.09	-11.76	0.55	8.27	-12.41	28.83	0.75	-0.11	AC0785	F10
SYTL4	0.55	7.3	-1.91	0.72	7.99	1.3	41.55	-3.17	-1.97	AC0821	C22
FBXW2	0.55	7.31	4.62	0.72	7.99	6.99	43.88	-2.22	0.98	AC0821	E13
CD58	0.55	5.84	8.95	0.8	7.04	10.41	41.18	-1.32	0.28	AC0830	G09
DSCAM	0.55	7.14	12.14	0.66	7.82	14.58	39.41	-2.13	-0.27	AC0848	D05
IFNA14	0.55	7.05	-12.5	0.66	7.81	-13.34	29.81	0.97	1.5	AC0848	F05
SELPLG	0.55	12.16	-4.48	0.78	8.07	-3.31	34.53	-1.21	0.97	AC0865	I18
ZNF14	0.55	7.21	-53.52	0.79	8.22	-60.08	14.61	16.44	2.69	AC0874	G04
SCARF1	0.55	7.21	13.17	0.79	8.22	11.06	40.66	1.9	2.28	AC0874	M13
HGS	0.55	8.2	12.65	0.31	8.64	14.11	32.1	-1.27	0.98	AC0883	N03
CYTH1	0.55	7.71	12.08	0.69	8.29	9.65	35.34	2.22	-0.84	AC0892	F17
TOX	0.55	7.71	0.64	0.69	8.29	-1.22	31.83	1.89	1.11	AC0892	K09
RAD51AP1	0.55	6.45	-3.92	0.73	8.24	-6.91	29.86	3.22	1.79	AC0901	G14
MRPL3	0.55	7.53	23.67	0.81	9.05	30.72	48.22	-5.39	-3.81	AC0919	D20
PUM2	0.55	5.86	3.5	0.78	8.78	2.04	34.39	1.44	1.26	AC0928	F12
SEC22A	0.55	5.86	28.09	0.78	8.78	31.82	44.43	-2.83	1.86	AC0928	K12
IPCEF1	0.55	5.83	41.21	0.78	8.78	46.79	49.47	-3.8	-3.72	AC0928	L22
OR4E2	0.55	6.59	7.33	0.63	8.42	7.1	32.09	0.22	2.2	AC0937	I13
CD209	0.55	6.58	8.02	0.63	8.42	18.39	35.47	-8.76	-0.03	AC0937	M15
SNX8	0.55	6.84	-4.53	0.74	8.93	-5.39	31.57	0.91	1.85	AC0946	D16
TMEM214	0.55	6.05	-26.05	0.72	8.98	-26.09	28.35	0.06	2.03	AC0955	N10
KDM4D	0.55	7.28	31.36	0.78	9.9	32.04	35.63	-0.51	-1.66	AC0986	B08
EXOC4	0.55	7.36	0.03	0.77	9.97	-5.63	27.66	5.99	1.33	AC0995	J18
MOB3B	0.55	8.32	-16.57	0.62	9.47	-22.11	18.72	7.11	1.49	AC1013	J19
RABEP2	0.55	8.42	-33.91	0.7	9.99	-39.77	15.47	9.73	-4.53	AC1022	D07
PLBD1	0.55	8.37	-19.13	0.7	9.99	-23.63	19.62	5.89	1.36	AC1022	D21
REPS1	0.55	6.77	-10.29	0.45	7.04	-10.13	32.98	-0.18	1.5	AC1036	C11
SMIM3	0.55	6.72	-10.06	0.45	7.04	-9.38	33.25	-0.75	1.91	AC1036	C15
SHF	0.55	7.84	47.07	0.39	7.72	46.61	41.12	0.31	-0.98	AC1045	B05
ANTXR2	0.55	7.46	16.82	0.5	7.52	23	36.57	-5.03	-2.03	AC1054	L14
ZNF441	0.55	8.48	6.73	0.38	7.55	4.39	31.69	2.24	-1.74	AC1063	E04
BPIFA3	0.55	8.5	11.84	0.38	7.55	14.8	34.84	-2.57	-0.41	AC1063	L22
SLC32A1	0.55	7.71	-3.49	0.56	7.36	-4.13	26.75	0.67	0.86	AC1072	L19
CNIH3	0.55	7.9	26.28	0.46	7.35	28.01	36.03	-1.35	-1.05	AC1081	C06
IGSF11	0.55	6.66	-2.33	0.46	8.02	-1.8	30.67	-0.54	1.4	AC1090	H15
DAW1	0.55	6.68	3.69	0.46	8.02	5.66	33	-1.86	1.53	AC1090	I08
TMIE	0.55	8.17	-0.54	0.41	8.08	-1.93	30.01	1.41	2.46	AC1099	O20
TAS2R43	0.55	8.69	0.87	0.7	8.32	0.86	28.2	0	2.31	AC1108	C18
CCDC153	0.55	8.66	-20.92	0.7	8.32	-25.78	20.75	6.55	-3.94	AC1108	M08
SLCO1B7	0.55	13.26	-54.26	0.48	7.74	-57.99	10.12	8.88	2.32	AC1126	C10
C1orf228	0.55	13.17	6.76	0.48	7.73	4.19	25.09	2.47	2.69	AC1126	H13
ZNF677	0.55	13.11	18.65	0.48	7.73	18.14	28.45	0.43	2.76	AC1126	J14
WDR53	0.55	13.12	32.72	0.48	7.73	35.59	32.65	-2.12	1.99	AC1126	O19
SFTA2	0.55	9.48	8.79	0.49	8.27	-0.26	27.85	9.07	4.11	AC1135	M21
PRORY	0.55	5.9	10.81	0.64	10.1	14.3	38.97	-3.05	-2.23	AC1174	H15
DNM1	0.54	5.47	-14.19	0.32	7.27	-14.29	29.82	0.11	1.7	AC0559	H08
CLEC2D	0.54	10.5	14.28	0.57	7.17	7.66	43.01	6.15	-1.21	AC0568	D21
F8	0.54	10.37	-1.13	0.57	7.16	0.33	40.08	-1.46	0.53	AC0568	I18
ABCB7	0.54	10.4	-2.13	0.57	7.16	-6.78	37.24	4.99	-0.36	AC0568	O22
NRG1	0.54	6.97	-20	0.52	7.3	-22.92	32.26	3.79	4.7	AC0578	H08
RBP7	0.54	6.98	-0.13	0.52	7.3	4.46	43.72	-4.4	-0.09	AC0578	L11
YBX2	0.54	10.93	-3.75	0.31	6.27	-5.69	33.81	2.06	-0.69	AC0596	G03
PLA2G2E	0.54	11	-3.18	0.44	6.73	-5.24	35.19	2.17	0.38	AC0614	C15
CYP3A4	0.54	10.98	15.97	0.44	6.73	9.94	40.82	5.49	-3.62	AC0614	F22
GNA15	0.54	11.09	-0.5	0.44	6.74	0.52	37.33	-1.01	1.58	AC0614	N10
PANX1	0.54	5.29	-2.81	0.45	7.27	-4.51	33.82	1.78	1.46	AC0632	L05
WRN	0.54	5.29	-3.6	0.45	7.27	-6.24	33.21	2.81	0.92	AC0632	N05
MECR	0.54	4.65	-1.11	0.23	7.07	-0.86	42.17	-0.26	0.58	AC0640	D21
OXCT2	0.54	4.67	-14.83	0.23	7.07	-15.39	35.99	0.66	2.26	AC0640	G10
EIF5B	0.54	7.26	-10.47	0.06	7.95	-10.93	36.63	0.51	1.09	AC0649	H11
BCKDHA	0.54	7.3	-2.32	0.06	7.95	-0.06	41.1	-2.26	1.3	AC0649	J17
FGGY	0.54	8.94	23.8	0.24	8.15	30.19	47.5	-4.91	-2.24	AC0658	H17
PSMC1	0.54	9.02	15.19	0.24	8.16	16.12	42.37	-0.79	-0.49	AC0658	M13
FAM20A	0.54	6.93	0.62	0.01	7.36	-9.12	32.71	10.72	1.94	AC0676	C12
MAPK11	0.54	6.89	-41.5	0.01	7.36	-41.27	21.14	-0.4	-0.41	AC0676	E03
PIM2	0.54	6.01	-29.27	0.12	7.24	-32.08	25.81	4.14	2.65	AC0685	L20
PPEF1	0.54	5.48	3.24	0.33	7.74	0.68	37.58	2.54	1.72	AC0703	O12
KCNK4	0.54	5.61	-3.09	0.43	7.51	0.72	35.1	-3.79	-0.43	AC0721	B20
CTRB1	0.54	6.03	16.4	0.29	7.67	14.3	39.74	1.83	-0.79	AC0730	C19
ABHD12B	0.54	5.78	-31.96	0.57	7.7	-34.74	23.34	4.25	1.47	AC0739	D08
ZNFX1	0.54	6.61	5.27	0.56	7.57	4.12	39.69	1.1	-0.64	AC0749	D14
HMGN1	0.54	8.38	-18.69	0.68	8.42	-20.76	25.48	2.61	1.25	AC0767	D11
ETV3	0.54	5.92	-12.93	0.55	8.26	-16.97	27.33	4.86	0.91	AC0785	F16
ZBTB21	0.54	7.78	-2.56	0.67	7.77	-3.53	29.84	1	0.96	AC0794	H06
USP9Y	0.54	7.65	10.37	0.67	7.76	8.18	33.46	2.02	1.77	AC0794	I13
DEAF1	0.54	7.74	-15.18	0.67	7.77	-14.55	26.43	-0.73	0.34	AC0794	J03
RNF122	0.54	7.38	2.08	0.8	8.13	0.49	37.58	1.58	1.52	AC0803	L15
SSTR5	0.54	7.04	14.69	0.61	8.48	10.18	38.33	4.09	-2.12	AC0812	C12
RNF185	0.54	7.05	-1.67	0.61	8.48	2.48	35.65	-4.05	3.35	AC0812	N16
HAS3	0.54	7.31	21.67	0.64	7.75	25.96	40.74	-3.41	0.42	AC0839	I06
DAP	0.54	7.26	-6.73	0.64	7.75	-8.19	29.69	1.59	-0.31	AC0839	J07
OXT	0.54	7.81	-5.19	0.73	8.41	-6.56	34.79	1.47	1.96	AC0856	J13
PFN1	0.54	12.03	22.66	0.78	8.06	20.3	42.96	1.97	-0.5	AC0865	B17
CXCL11	0.54	11.97	14.26	0.78	8.06	11.45	39.8	2.52	-3.65	AC0865	G04
SDC2	0.54	12.09	27.13	0.78	8.07	33.47	47.66	-4.75	-1.25	AC0865	G14
SGCD	0.54	11.99	27.46	0.78	8.06	20.74	43.12	5.57	-2.52	AC0865	L17
THRSP	0.54	11.96	18.82	0.78	8.06	15.4	41.21	2.96	-2.6	AC0865	M11
EI24	0.54	7.48	12.06	0.69	8.27	11.05	35.79	0.91	-0.72	AC0892	D20
PHYHIP	0.54	7.51	5.87	0.69	8.27	8.24	34.88	-2.18	1.59	AC0892	O11
CTDNEP1	0.54	7.41	36.32	0.81	9.04	48.42	54.75	-8.16	-6.4	AC0919	G21
MRPL50	0.54	5.95	6.46	0.72	8.97	10.77	42.48	-3.89	0.16	AC0955	I06
GPATCH2	0.54	5.81	17.93	0.6	9.83	28.24	40.65	-8.04	-1.87	AC0968	O13
CLSPN	0.54	7.24	-49.69	0.77	9.96	-70.39	8.68	69.92	-12.73	AC0995	G09
SMOC2	0.54	7.29	18.31	0.77	9.96	28.26	37.59	-7.76	0.89	AC0995	I19
MIER1	0.54	7.27	1.61	0.77	9.96	7.75	31.58	-5.7	1.97	AC0995	J15
NSUN3	0.54	9.26	-16.33	0.63	9.7	-19.56	23.87	4.02	3.48	AC1004	D06
NKAIN1	0.54	9.28	17.17	0.63	9.7	11.92	33.2	4.69	1.71	AC1004	M19
PODNL1	0.54	8.16	11.55	0.7	9.97	5.05	26.99	6.18	-0.64	AC1022	D15
OR2G3	0.54	8.17	53.64	0.7	9.97	52.94	39.29	0.46	-0.74	AC1022	E20
TSPAN14	0.54	8.26	60.7	0.7	9.98	64.59	42.29	-2.36	-2.66	AC1022	L19
ALKBH6	0.54	6.65	5.96	0.45	7.03	9.53	40.19	-3.26	-0.32	AC1036	N14
EFHC1	0.54	7.64	54.94	0.39	7.71	55.84	43.71	-0.58	-2.03	AC1045	M04
C16orf78	0.54	7.29	-32.1	0.5	7.5	-33.51	19.77	2.11	-0.16	AC1054	E10
CLRN3	0.54	8.37	23.25	0.38	7.54	21.54	36.89	1.41	-0.46	AC1063	B16
TCP10L	0.54	7.56	9.81	0.56	7.35	6.34	29.67	3.26	1.87	AC1072	J19
ZNF676	0.54	6.52	-19.07	0.46	8.01	-19.66	25.09	0.72	-1	AC1090	C04
CFAP58	0.54	6.61	15.27	0.46	8.02	15.34	36.02	-0.06	1.99	AC1090	C11
LKAAEAR1	0.54	6.56	-37.89	0.46	8.01	-37.67	19.47	-0.36	3.09	AC1090	N22
KCTD6	0.54	8.03	-46.84	0.41	8.07	-46.33	16.42	-0.95	-1.6	AC1099	L04
SLC10A6	0.54	9.21	-2.98	0.49	8.25	-7.72	25.77	5.13	-0.47	AC1135	D10
FAM89A	0.54	9.24	4.86	0.49	8.25	-2.16	27.32	7.18	2.03	AC1135	E10
TMEM212	0.54	9.2	5.78	0.49	8.25	0.86	28.16	4.87	3.02	AC1135	K15
SHISA9	0.54	6.09	-2.94	0.63	10.15	-6.97	29.93	4.33	2.1	AC1165	C20
SLC35G4	0.54	6.08	-39.34	0.63	10.15	-40.99	18.98	2.79	0.99	AC1165	D22
TMEM262	0.54	6.17	-1.99	0.63	10.16	1.94	32.79	-3.85	0.26	AC1165	M09
SPDYE18	0.54	5.83	-5.22	0.64	10.09	-8.36	31.24	3.42	-1.48	AC1174	D17
MDH2	0.53	10.3	-4.12	0.57	7.16	-5.65	37.69	1.62	0.02	AC0568	B15
ENDOG	0.53	6.83	3.02	0.52	7.29	2.62	42.95	0.39	-3.22	AC0578	L07
AHSA1	0.53	6.83	-1.93	0.52	7.29	-2.61	40.76	0.71	-1.33	AC0578	M06
SLC25A44	0.53	10.87	-3.11	0.31	6.27	-3.99	34.42	0.92	1.11	AC0596	L07
NAA10	0.53	13.36	-6.36	0.34	6.64	-10.28	34.23	4.38	1.87	AC0605	I14
RAB6B	0.53	10.83	-12.38	0.44	6.72	-11.5	32.86	-0.99	1.65	AC0614	D16
SLC34A1	0.53	10.79	-13.11	0.44	6.72	-18.08	30.42	6.07	2.45	AC0614	G11
NLRP13	0.53	8.32	-6.6	0.26	6.67	-4.47	36.16	-2.23	2.66	AC0623	I09
IL6ST	0.53	8.3	7.56	0.26	6.67	2.25	38.71	5.2	-0.93	AC0623	M20
NRG2	0.53	8.44	-23.43	0.26	6.67	-20.4	30.13	-3.81	3.19	AC0623	N16
ALG2	0.53	5.24	7.38	0.45	7.26	6.17	37.6	1.15	0.47	AC0632	D17
GLYCTK	0.53	5.22	7.18	0.45	7.26	9	38.61	-1.68	0.68	AC0632	E12
LRPAP1	0.53	8.88	-33.48	0.24	8.15	-35.58	23.5	3.26	4.38	AC0658	J16
P2RY13	0.53	6.35	2.19	0.39	7.72	-0.96	34.85	3.19	0	AC0694	J16
DUSP21	0.53	5.8	2.49	0.42	7.69	4.72	37.38	-2.13	-1.36	AC0712	B22
KCNS3	0.53	5.48	1.12	0.43	7.5	2.33	35.66	-1.18	0.41	AC0721	G04
CPZ	0.53	5.53	-4.2	0.43	7.5	-2.64	33.93	-1.61	3.42	AC0721	M17
PROC	0.53	5.65	-20.32	0.57	7.69	-19.68	28.72	-0.8	-0.31	AC0739	H15
NCEH1	0.53	5.69	8.78	0.57	7.7	13.05	40.43	-3.78	0.02	AC0739	J10
HNRNPD	0.53	6.81	2.38	0.49	8.6	7.31	34.77	-4.59	0.21	AC0758	C05
PBX3	0.53	9.99	27.01	0.76	8.14	27.72	39.09	-0.55	-0.36	AC0776	O19
USP19	0.53	7.61	20.41	0.67	7.76	24.23	38.42	-3.07	-1.5	AC0794	C08
TEX30	0.53	6.89	10.27	0.61	8.47	8.25	37.66	1.87	0.2	AC0812	G16
ACAN	0.53	5.56	-3.15	0.8	7.02	-4.86	35.49	1.79	-1.86	AC0830	F19
CSTF2	0.53	7.18	18.71	0.64	7.74	20.16	38.86	-1.21	0.49	AC0839	F17
DSG2	0.53	6.79	-3.49	0.66	7.79	-5.43	32.53	2.05	1.07	AC0848	D11
MCC	0.53	6.8	-10.96	0.66	7.79	-12.77	30	2.08	1.74	AC0848	I19
NEDD9	0.53	6.78	-5.45	0.66	7.79	-2.78	33.44	-2.75	-2.49	AC0848	M14
MT1E	0.53	7.65	11	0.73	8.4	15.78	43.11	-4.13	-0.64	AC0856	C17
CCL18	0.53	11.89	14.09	0.78	8.05	17.27	41.88	-2.71	-0.8	AC0865	E08
POMC	0.53	11.88	-45.35	0.78	8.05	-47.4	18.78	3.91	5.94	AC0865	H19
SH3GL1	0.53	11.78	-8.98	0.78	8.04	-12.95	31.09	4.56	1.56	AC0865	N11
ZNF229	0.53	7.06	8.24	0.79	8.21	8.4	39.69	-0.15	0.24	AC0874	L07
SKAP2	0.53	8	13.71	0.31	8.63	11.79	31.45	1.72	1.48	AC0883	C04
CCP110	0.53	7.36	6.91	0.69	8.26	5.86	34.12	0.99	1.16	AC0892	G19
VAMP3	0.53	7.44	22.76	0.69	8.26	30.24	41.97	-5.74	-0.7	AC0892	J03
THOC1	0.53	6.24	14.06	0.73	8.22	18.41	37.99	-3.67	-0.76	AC0901	B11
TUBA1B	0.53	6.23	-44.82	0.73	8.22	-46.4	17.19	2.95	-0.08	AC0901	N18
WDR6	0.53	7.31	1.56	0.81	9.03	-1.06	36.5	2.64	0.57	AC0919	B20
SARM1	0.53	7.25	6.76	0.81	9.02	3.16	38.05	3.49	-4.53	AC0919	F03
BLOC1S6	0.53	5.59	-17.15	0.78	8.76	-15.33	28.53	-2.14	-3	AC0928	M03
UQCR10	0.53	6.67	25.53	0.74	8.92	30.25	43.47	-3.63	-0.69	AC0946	B18
TSPEAR	0.53	5.79	-9.46	0.72	8.95	-13.34	33.24	4.48	2.28	AC0955	M17
GIMAP4	0.53	8.11	9.85	0.63	9.74	12.77	30.26	-2.58	-0.55	AC0977	H13
SLC45A4	0.53	6.99	13.04	0.78	9.88	6.21	28.66	6.43	0.49	AC0986	G11
PSMG2	0.53	7.01	-14.8	0.78	9.88	-11.97	23.75	-3.21	0.38	AC0986	J06
FNIP2	0.53	6.96	31.37	0.78	9.87	37.1	36.99	-4.18	0.07	AC0986	O14
EP400	0.53	7.17	0.01	0.77	9.95	3.91	30.45	-3.75	0.73	AC0995	E04
VWA1	0.53	9.07	-41.22	0.63	9.69	-44.58	16.44	6.06	1.7	AC1004	E22
EPS8L3	0.53	9.17	22.5	0.63	9.69	26.73	37.6	-3.33	-2.74	AC1004	O05
SESN2	0.53	7.99	40.31	0.7	9.95	45.38	37.35	-3.48	-0.36	AC1022	N16
TMEM185A	0.53	6.5	-28.98	0.45	7.02	-28.5	26.23	-0.66	0.01	AC1036	D03
C2orf15	0.53	7.5	33.85	0.46	7.32	37.12	38.59	-2.38	-1.33	AC1081	L03
FAM132B	0.53	7.58	-46.49	0.46	7.33	-46.32	15.11	-0.3	0.21	AC1081	N15
HIST1H2BA	0.53	8.39	27.02	0.7	8.3	19.62	33.45	6.18	4.08	AC1108	E11
LOC283710	0.53	7.63	11.36	0.49	8.25	7.66	30.24	3.44	-2.78	AC1117	H15
C9orf172	0.53	5.66	10.5	0.22	9.6	5.19	30.83	5.05	0.57	AC1147	E15
FAM160A1	0.53	6.03	3.57	0.63	10.15	-0.23	32.09	3.81	1.61	AC1165	C08
LOC105372977	0.53	5.67	10.53	0.64	10.07	10.11	37.54	0.38	-2.19	AC1174	K16
CES2	0.52	5.28	-7.17	0.42	7.34	-6.47	33.95	-0.75	-0.02	AC0550	E10
MAN2A2	0.52	10.04	1.19	0.57	7.14	-0.79	39.64	1.99	-0.09	AC0568	J07
EXTL2	0.52	6.74	-17.92	0.52	7.29	-23.53	32	7.33	3.45	AC0578	O08
PCBD2	0.52	10.63	-14.64	0.31	6.25	-22.69	27.72	10.42	1.78	AC0596	K20
APBA3	0.52	13.22	-24.74	0.34	6.63	-27.88	27.52	4.35	3.99	AC0605	I07
GPAM	0.52	13.13	-0.66	0.34	6.62	-5.29	36.14	4.89	0.12	AC0605	K18
DHX16	0.52	13.1	-19.99	0.34	6.62	-23.44	29.21	4.52	3.67	AC0605	M09
CPT2	0.52	13.2	-8.59	0.34	6.63	-12.06	33.55	3.95	0.98	AC0605	O13
KIR3DL3	0.52	10.63	18.52	0.44	6.71	17.64	43.68	0.75	-1.61	AC0614	B14
LYZL6	0.52	10.71	-35.96	0.44	6.72	-37.89	23.06	3.11	2.61	AC0614	J19
MYO9B	0.52	10.66	-18.17	0.44	6.71	-21.9	29	4.78	3.13	AC0614	N04
ARSF	0.52	8.27	-1.96	0.26	6.66	0.68	38.12	-2.63	-0.28	AC0623	K07
ABCA10	0.52	7.1	5.32	0.06	7.94	6.69	43.87	-1.29	-1.13	AC0649	M11
DIMT1	0.52	7.07	-6.49	0.06	7.94	-7.69	37.96	1.3	1.02	AC0649	M12
SMS	0.52	8.63	-5.12	0.24	8.13	-6.05	34.28	0.99	-0.17	AC0658	H09
PRKACG	0.52	6.71	-10.29	0.01	7.35	-11.04	32.02	0.85	0.81	AC0676	N19
AVPR1B	0.52	6.3	-6.43	0.39	7.71	-11.19	31.25	5.36	1.22	AC0694	F10
GRM5	0.52	6.24	2.74	0.39	7.71	10.54	38.89	-7.05	0.16	AC0694	L16
ADORA2A	0.52	6.34	7.65	0.39	7.72	7.91	37.97	-0.24	-0.07	AC0694	O14
CDC25B	0.52	5.69	-1.57	0.42	7.68	-3.09	34.59	1.57	0.75	AC0712	C17
SCN1B	0.52	5.65	-6.51	0.42	7.68	-3.37	34.49	-3.25	1.75	AC0712	N11
LRRC55	0.52	5.4	-29.16	0.43	7.49	-30.09	24.37	1.33	1.83	AC0721	E08
KCNAB1	0.52	5.78	-30.97	0.29	7.65	-35.57	22.4	7.14	1.82	AC0730	J05
TRPV2	0.52	5.76	22.73	0.29	7.65	14.27	39.73	7.41	-0.1	AC0730	J13
COPS6	0.52	5.79	10.75	0.29	7.65	8.02	37.56	2.53	-0.14	AC0730	J18
ADAMTS4	0.52	5.55	-31.74	0.57	7.69	-31.63	24.45	-0.15	0.26	AC0739	D22
SOX12	0.52	6.45	-4.91	0.56	7.56	-10.75	34.02	6.54	0.25	AC0749	D03
HIF1A	0.52	6.67	4.48	0.49	8.59	5.39	34.15	-0.87	1.18	AC0758	E14
CREG1	0.52	8.09	11.47	0.68	8.4	9.65	35.26	1.66	-0.07	AC0767	D15
MTA1	0.52	9.71	-36.71	0.76	8.12	-38.31	18.88	2.6	0.4	AC0776	E11
HDAC7	0.52	9.79	-17.84	0.76	8.12	-20.28	24.4	3.06	-0.54	AC0776	E19
HSF1	0.52	9.79	-11.82	0.76	8.12	-13.85	26.37	2.35	1.38	AC0776	I08
SALL2	0.52	5.78	-7.9	0.55	8.24	-10.12	29.58	2.46	-0.53	AC0785	F18
VHL	0.52	5.73	-0.24	0.55	8.24	1.39	33.37	-1.61	-0.04	AC0785	M13
ATG7	0.52	7.47	35.86	0.67	7.75	36.71	42.28	-0.62	-0.32	AC0794	C04
HACE1	0.52	6.73	-22.03	0.61	8.46	-25.15	26.04	4.16	0.83	AC0812	N19
AP3S1	0.52	5.44	2.71	0.8	7.01	1.14	37.73	1.54	2.2	AC0830	C16
FABP4	0.52	7.07	18.67	0.64	7.73	20.55	38.99	-1.56	-0.61	AC0839	L16
CYR61	0.52	6.66	7.67	0.66	7.78	8.32	37.25	-0.6	1.06	AC0848	H11
PRNP	0.52	7.46	-5.1	0.73	8.38	-6.05	34.98	1.01	1.71	AC0856	J18
RPL5	0.52	7.47	-16.28	0.73	8.38	-18.35	30.4	2.53	1.79	AC0856	M13
SAA1	0.52	7.52	25.05	0.73	8.39	32.83	49.45	-5.86	-6.39	AC0856	M18
EXOSC10	0.52	11.59	17.2	0.78	8.03	18.03	42.15	-0.71	-0.21	AC0865	H13
PODXL	0.52	11.63	-16.42	0.78	8.03	-20.82	28.28	5.55	0.8	AC0865	H17
STATH	0.52	6.83	-8.96	0.79	8.19	-10.89	32.62	2.16	0.29	AC0874	B06
TCN1	0.52	6.85	-19.68	0.79	8.19	-23.27	28.09	4.68	0.71	AC0874	J04
DYSF	0.52	7.82	0.29	0.31	8.61	-6.57	26.29	7.33	1.69	AC0883	L03
HHLA3	0.52	6.13	-4.05	0.77	8.82	-2.59	33.77	-1.5	0.07	AC0910	N08
OR1A2	0.52	5.46	-8.82	0.78	8.75	-9.65	30.45	0.92	2.41	AC0928	I11
CFAP61	0.52	6.2	32.07	0.63	8.39	25.37	37.56	5.35	-1.13	AC0937	B14
FAM155B	0.52	6.13	53.08	0.63	8.39	62	48.54	-5.51	-2.92	AC0937	C16
DCAF4	0.52	6.14	-1.62	0.63	8.39	-6.91	27.89	5.68	2.34	AC0937	D08
VPREB3	0.52	6.52	-2.16	0.74	8.91	4.62	34.91	-6.48	-0.82	AC0946	D06
GLTP	0.52	5.77	-7.95	0.72	8.95	-9.07	34.88	1.23	1.83	AC0955	B03
CEP192	0.52	5.68	-21.15	0.72	8.94	-24.22	29.06	4.05	3.73	AC0955	O18
SUSD2	0.52	6.9	-10	0.78	9.87	-11.32	23.93	1.48	-0.09	AC0986	H11
ANKMY2	0.52	6.94	-6.24	0.78	9.87	-4.66	25.72	-1.66	-0.82	AC0986	L14
PRM3	0.52	7	2.95	0.77	9.93	4.52	30.63	-1.5	1.81	AC0995	F20
EPB41L4A	0.52	7.07	21.88	0.77	9.94	16.22	34.06	4.87	-0.2	AC0995	I21
TLDC1	0.52	6.99	-20.91	0.77	9.93	-22.2	22.8	1.66	2.6	AC0995	J13
SMIM7	0.52	8.91	11.72	0.63	9.67	11.82	33.17	-0.09	0.1	AC1004	N16
SRCIN1	0.52	7.92	46.79	0.7	9.94	49.88	38.51	-2.06	-1.33	AC1022	I15
YPEL3	0.52	6.67	27.63	0.72	9.66	28.57	37.07	-0.73	-1.75	AC1031	B22
NAA11	0.52	6.3	-9.54	0.45	7.01	-10.36	32.89	0.91	0.75	AC1036	N21
LRRC37B	0.52	7.46	-18.79	0.39	7.7	-22.92	21.62	5.35	2.16	AC1045	M14
MYL12B	0.52	7.1	14.95	0.5	7.49	12.99	33.59	1.74	1.7	AC1054	C07
SFR1	0.52	8.13	36.55	0.38	7.53	42.86	43.36	-4.42	-2.03	AC1063	B12
KANK4	0.52	6.33	23.07	0.46	8	21.85	38.06	1.01	-1.54	AC1090	E10
C10orf107	0.52	6.38	10.47	0.46	8	11.59	34.85	-1	1.06	AC1090	O22
FAM129C	0.52	7.67	-38.26	0.41	8.04	-39.44	18.53	1.95	2.78	AC1099	D08
PRRT3	0.52	7.48	35.65	0.49	8.24	33.51	37.5	1.6	-1.09	AC1117	E15
ZDHHC22	0.52	7.49	3.01	0.49	8.24	-2.29	27.45	5.42	-0.26	AC1117	F09
TMEM82	0.52	5.56	11.93	0.22	9.6	3.52	30.34	8.13	2.63	AC1147	B14
OR2A2	0.52	5.27	-7.44	0.77	9.94	-3.31	31.66	-4.27	-1.58	AC1156	E10
XRN1	0.51	5.16	9.36	0.42	7.33	17.92	42.81	-7.26	-1.63	AC0550	F16
GJA5	0.51	5.14	-0.84	0.42	7.33	0.74	36.57	-1.56	0.52	AC0550	L03
LGALS12	0.51	5.12	4.36	0.32	7.25	8.65	37.81	-3.95	0.69	AC0559	O18
SLC31A2	0.51	9.83	-12.45	0.57	7.13	-13.81	34.43	1.59	2.17	AC0568	D07
SH3BGR	0.51	9.88	-7.74	0.57	7.13	-5.94	37.58	-1.91	1.7	AC0568	D16
HYAL4	0.51	9.79	-1.93	0.57	7.12	0.32	40.08	-2.25	0.88	AC0568	G12
RAB31	0.51	9.91	4.54	0.57	7.13	6.77	42.66	-2.1	-0.6	AC0568	O06
NDUFA12	0.51	6.57	-14.46	0.52	7.28	-13.95	36.01	-0.6	1	AC0578	D09
GNA13	0.51	13.03	2.1	0.34	6.62	6.73	40.73	-4.34	-1.46	AC0605	J08
SLC6A19	0.51	10.51	-19.51	0.44	6.7	-25.19	27.78	7.59	3.06	AC0614	I12
CYP4B1	0.51	8.06	5.14	0.26	6.65	9.04	41.28	-3.57	-0.64	AC0623	D14
SRD5A2	0.51	4.38	-0.13	0.23	7.05	5.85	45.02	-5.65	-0.25	AC0640	D07
COX8A	0.51	4.38	-3.93	0.23	7.05	-6.88	39.61	3.18	0.07	AC0640	L14
METTL3	0.51	6.98	-5.52	0.06	7.93	-10.79	36.69	5.9	3.72	AC0649	O12
PDIA6	0.51	8.54	17.06	0.24	8.12	16.92	42.66	0.12	1.13	AC0658	E11
CD93	0.51	8.48	25.82	0.24	8.12	23.18	44.94	2.14	-2.82	AC0658	E21
CA11	0.51	8.55	-8.92	0.24	8.12	-11.8	32.18	3.26	5.23	AC0658	I07
EPHA7	0.51	6.53	-9.98	0.01	7.33	-9.07	32.73	-1	1.94	AC0676	F14
CDC42BPB	0.51	6.53	15.93	0.01	7.33	22.01	43.92	-4.98	-3.61	AC0676	H22
ACVR2A	0.51	6.49	-10.36	0.01	7.33	-14.01	30.95	4.25	2.96	AC0676	I14
MOS	0.51	6.58	0.16	0.01	7.34	1.21	36.43	-1.03	-0.88	AC0676	J04
CDK3	0.51	5.63	21.65	0.12	7.21	20.44	45.77	1	-1.49	AC0685	N13
GK2	0.51	6.15	-5.59	0.39	7.7	-6.81	32.79	1.31	2.71	AC0694	D14
GRK1	0.51	6.12	12.66	0.39	7.7	10.76	38.97	1.72	-1.59	AC0694	K05
CELSR1	0.51	5.2	-7.58	0.33	7.72	-6.66	34.84	-0.99	0.43	AC0703	E06
C5AR1	0.51	5.25	6.83	0.33	7.72	7.37	40.08	-0.51	-0.16	AC0703	G04
GRIK4	0.51	5.34	9.97	0.43	7.49	10.66	38.57	-0.62	0.68	AC0721	G06
ORAI3	0.51	5.29	-1.68	0.43	7.49	-5.05	33.09	3.55	-0.15	AC0721	I18
HM13	0.51	5.3	-41.17	0.43	7.49	-45.63	18.95	8.2	0.13	AC0721	N20
ENPEP	0.51	5.28	-7.18	0.43	7.49	-6.42	32.62	-0.82	-0.63	AC0721	N22
SPPL2A	0.51	5.62	19.71	0.29	7.64	24.64	43.34	-3.95	-1.88	AC0730	O09
GCFC2	0.51	6.58	10.72	0.49	8.59	5.8	34.28	4.65	0.72	AC0758	N16
GLI3	0.51	7.84	-7.79	0.68	8.38	-6.71	30	-1.15	2.12	AC0767	D16
SLC26A3	0.51	7.83	-0.89	0.68	8.38	3.63	33.32	-4.36	0.71	AC0767	N17
NUPR1	0.51	9.45	-33.78	0.76	8.1	-32.3	20.72	-2.19	1.1	AC0776	D16
USP1	0.51	7.04	5.55	0.8	8.1	7.21	40.09	-1.55	-0.23	AC0803	D18
DPF1	0.51	6.99	-31.12	0.8	8.1	-27.31	27.18	-5.24	7.05	AC0803	M21
STIM2	0.51	6.6	-2.59	0.61	8.45	-0.71	34.54	-1.89	0.16	AC0812	E14
USP8	0.51	6.76	-18.26	0.72	7.95	-21.82	32.06	4.55	-0.35	AC0821	C09
FBXO6	0.51	6.8	-4.76	0.72	7.95	-6.06	38.53	1.38	-0.38	AC0821	H20
C4B	0.51	5.34	1.56	0.8	7.01	-0.5	37.12	2.07	-0.77	AC0830	F18
ANK1	0.51	5.4	-8.21	0.8	7.01	-6.44	34.9	-1.89	-0.6	AC0830	J03
FASLG	0.51	5.41	-4.7	0.8	7.01	-7.47	34.51	3	0.7	AC0830	L15
CGA	0.51	5.4	-6.04	0.8	7.01	-5.45	35.27	-0.62	0.97	AC0830	O15
EMP2	0.51	6.84	9.16	0.64	7.72	18.26	38.25	-7.7	-0.27	AC0839	H18
MFGE8	0.51	6.62	2.56	0.66	7.78	2.65	35.3	-0.08	0.01	AC0848	K21
RGS12	0.51	7.33	-13.51	0.73	8.37	-19.16	30.1	6.98	1.89	AC0856	K05
PSAP	0.51	7.42	-1.23	0.73	8.38	-3.65	35.87	2.51	-0.12	AC0856	L14
STRN	0.51	6.77	13.58	0.79	8.19	18.17	43.26	-3.89	-0.1	AC0874	B16
DGCR6	0.51	7.6	28.59	0.31	8.59	33.13	37.46	-3.41	-2.3	AC0883	J03
RUBCN	0.51	7.11	20.21	0.69	8.24	18.11	38.06	1.78	0.06	AC0892	C17
MLEC	0.51	7.04	-13.88	0.69	8.23	-12.56	28.18	-1.51	2.19	AC0892	K11
IGF2BP1	0.51	6.08	-6.38	0.73	8.21	-6.44	30.01	0.07	1.4	AC0901	I04
CRISP3	0.51	6.07	-37.77	0.73	8.21	-36.54	20.36	-1.94	0.84	AC0901	L06
LHFP	0.51	6.07	40.64	0.77	8.81	43.08	49.6	-1.7	-3	AC0910	B11
PRAF2	0.51	5.99	4.55	0.77	8.8	1.2	35.08	3.31	-0.49	AC0910	E05
PUF60	0.51	6.02	13.33	0.77	8.81	15.73	40.12	-2.07	-3.74	AC0910	M03
PLEKHM2	0.51	5.37	-1.61	0.78	8.74	-1.68	33.14	0.07	-0.03	AC0928	D07
OR12D1	0.51	6.1	40.52	0.63	8.38	49.7	44.86	-6.14	-2.62	AC0937	E07
SEC31B	0.51	6.04	-6.84	0.63	8.38	-6.07	28.14	-0.82	2.87	AC0937	F19
IFT172	0.51	6.07	-15.34	0.63	8.38	-17.39	24.75	2.48	0.75	AC0937	H18
DCAF8	0.51	6.34	6.45	0.74	8.89	3.89	34.67	2.47	-2.37	AC0946	E09
RPL26L1	0.51	6.43	13.24	0.74	8.9	13.77	37.97	-0.47	-0.42	AC0946	I04
MRPL13	0.51	6.43	18.94	0.74	8.9	19.71	39.95	-0.64	-1.49	AC0946	J03
ZCCHC17	0.51	5.62	1.2	0.72	8.94	2.19	39.19	-0.97	0.15	AC0955	J10
TMEM260	0.51	5.49	-27.42	0.6	9.8	-34.74	20.68	11.22	1.15	AC0968	F20
PREX1	0.51	6.8	13.96	0.78	9.86	15.99	31.3	-1.75	2.31	AC0986	M12
TPSB2	0.51	6.92	-25.05	0.77	9.93	-28.18	21.05	4.36	-1.27	AC0995	I04
C12orf10	0.51	6.92	-5.03	0.77	9.93	-4.92	27.86	-0.11	-0.25	AC0995	J12
TRAPPC11	0.51	8.87	31.41	0.63	9.67	39.15	41.28	-5.57	-0.4	AC1004	B06
ELOVL1	0.51	8.74	26.64	0.63	9.66	24.55	36.95	1.68	-0.69	AC1004	E04
ZNF768	0.51	8.87	3.28	0.63	9.67	1.66	30.16	1.6	1.54	AC1004	O10
TMEM121	0.51	7.73	6.34	0.7	9.93	7.67	27.66	-1.24	0.75	AC1022	K15
MAP1LC3B	0.51	7.72	0.97	0.7	9.93	-3.27	24.85	4.39	-1.83	AC1022	N11
CCDC115	0.51	6.55	48.14	0.72	9.65	66.31	47.95	-10.92	-1.47	AC1031	G08
UTP4	0.51	6.18	-5	0.45	7	-7.37	33.99	2.56	0.45	AC1036	H16
WFDC8	0.51	6.27	5.75	0.45	7.01	10.11	40.4	-3.97	1.03	AC1036	I12
IZUMO4	0.51	7.23	-6.22	0.39	7.68	-12.22	24.62	6.83	2.03	AC1045	G06
MGAM2	0.51	7.24	29.01	0.39	7.68	29.56	36.34	-0.42	-0.66	AC1045	I05
FAT3	0.51	6.84	-29.42	0.5	7.47	-30.2	20.75	1.12	-0.99	AC1054	E09
MBOAT2	0.51	7.2	52.84	0.56	7.32	54.8	43.19	-1.27	-1.92	AC1072	B16
NRSN1	0.51	7.2	31.24	0.46	7.3	25.13	35.22	4.88	-1	AC1081	B17
C20orf173	0.51	7.22	-29.03	0.46	7.3	-28	20.26	-1.43	3.25	AC1081	D21
EID2	0.51	7.29	17.04	0.46	7.31	11.6	31.41	4.88	2.53	AC1081	O14
SAMD14	0.51	6.19	-10.8	0.46	7.99	-12.15	27.44	1.54	0.71	AC1090	M13
SLC10A5	0.51	12.3	31.29	0.48	7.68	28.69	30.99	2.02	3.18	AC1126	G13
CYSRT1	0.51	8.7	-51.22	0.49	8.21	-49.79	14.02	-2.84	-4.51	AC1135	H19
ZNF662	0.51	8.74	22.19	0.49	8.21	19.25	33.29	2.47	1.09	AC1135	I13
C8orf87	0.51	5.4	31.97	0.22	9.58	42.63	41.8	-7.47	-2.96	AC1147	C13
PRAMEF17	0.51	5.4	16.19	0.22	9.58	21.27	35.54	-4.19	-0.21	AC1147	H07
FLJ22763	0.51	5.41	-21.28	0.22	9.58	-17.22	24.26	-4.9	0.06	AC1147	J22
PIK3AP1	0.5	5.11	4.89	0.42	7.33	7.87	39.15	-2.76	0.54	AC0550	L19
CCND1	0.5	10.07	-0.6	0.31	6.22	2.02	36.58	-2.56	0.68	AC0596	D19
NDUFV2	0.5	10.25	10.16	0.31	6.23	16.43	41.75	-5.39	-0.44	AC0596	F19
ADCY4	0.5	12.58	-12.41	0.34	6.59	-13.11	33.15	0.81	2.68	AC0605	F18
RTN4R	0.5	12.78	-8.4	0.34	6.6	-10.89	34	2.8	-0.62	AC0605	L18
SPACA3	0.5	10.28	4.56	0.44	6.69	4.62	38.85	-0.06	0.35	AC0614	L18
OASL	0.5	10.13	-1.12	0.44	6.68	2.13	37.92	-3.18	-1.66	AC0614	O08
ACOT11	0.5	7.92	12.72	0.26	6.64	12.33	42.52	0.35	-1.66	AC0623	C16
AGPAT2	0.5	4.33	9.82	0.23	7.04	6.86	45.45	2.76	-2.7	AC0640	F03
GSTM2	0.5	4.31	-1.31	0.23	7.04	-3.54	41.03	2.31	0.09	AC0640	J20
MCCC2	0.5	4.3	-2.94	0.23	7.04	-2.61	41.42	-0.34	-1.71	AC0640	M05
GRK1	0.5	5.54	12.64	0.12	7.2	12.16	42.62	0.42	-1.13	AC0685	I12
PRKG1	0.5	6.03	-8.38	0.39	7.69	-13.86	30.31	6.36	2.17	AC0694	F19
ADGRA1	0.5	5.52	-13.96	0.42	7.67	-13.34	30.93	-0.72	0.58	AC0712	D13
KCNJ14	0.5	5.22	-12.81	0.43	7.48	-17.13	28.88	5.21	-2.12	AC0721	C10
GLRA1	0.5	5.26	-51.1	0.43	7.48	-54.95	15.7	8.53	0.25	AC0721	D08
TRPC3	0.5	5.24	39.2	0.43	7.48	36.91	47.72	1.68	-2.86	AC0721	N13
KDM5B	0.5	6.18	8.62	0.56	7.54	11.22	42.39	-2.34	-0.83	AC0749	E06
PIAS3	0.5	7.79	-12.44	0.68	8.38	-18.58	26.18	7.54	1.13	AC0767	F16
ZNF76	0.5	7.74	1.92	0.68	8.38	2.76	33.05	-0.83	-0.04	AC0767	J15
ZSCAN4	0.5	9.38	-4.07	0.76	8.09	-2.66	29.79	-1.45	0.47	AC0776	C22
SIX4	0.5	9.26	-35.4	0.76	8.08	-36.22	19.52	1.28	0.25	AC0776	F06
GPBP1	0.5	9.35	4.43	0.76	8.09	5.85	32.4	-1.35	2.48	AC0776	H13
ZBTB17	0.5	5.57	4.07	0.55	8.23	3.84	34.17	0.22	-0.97	AC0785	H06
ASB15	0.5	5.49	12	0.55	8.22	18.18	38.89	-5.23	0.14	AC0785	M08
TRIM68	0.5	7.21	-3.77	0.67	7.73	-3.88	29.73	0.12	1.43	AC0794	G13
RNF34	0.5	7.11	6.09	0.67	7.72	4.37	32.28	1.65	1.31	AC0794	L14
TRIM41	0.5	6.87	-1.39	0.8	8.09	-6.63	34.91	5.62	0.85	AC0803	G16
QPCTL	0.5	6.48	0.98	0.61	8.44	5.76	36.79	-4.52	0.15	AC0812	G03
SIAH1	0.5	6.56	-6.1	0.72	7.93	-4.22	39.28	-1.96	1.56	AC0821	E17
CAMP	0.5	5.24	-13.03	0.8	7	-15.86	31.39	3.36	2.61	AC0830	L16
MFAP2	0.5	6.45	0.39	0.66	7.77	-0.7	34.15	1.1	0.82	AC0848	K15
KRT18	0.5	7.15	11.9	0.73	8.36	12.37	41.83	-0.41	-2.42	AC0856	F21
OCM2	0.5	7.16	-52.57	0.73	8.36	-55.95	16.4	7.66	1.97	AC0856	G10
PSME1	0.5	11.05	-19.72	0.78	7.99	-22.51	27.67	3.6	2.81	AC0865	B22
STX6	0.5	5.97	7.12	0.73	8.2	12.58	36.12	-4.85	-0.81	AC0901	D04
MAEA	0.5	5.88	-12.09	0.73	8.2	-11.29	28.46	-0.9	1.62	AC0901	J12
BVES	0.5	5.91	8.02	0.77	8.8	12.93	39.15	-4.35	1.46	AC0910	N10
FSTL4	0.5	6.83	-2.57	0.81	8.99	-8.13	33.89	6.06	-1.15	AC0919	F09
BLNK	0.5	6.28	7.2	0.74	8.89	12.35	37.49	-4.59	-1.2	AC0946	B04
LSM7	0.5	5.48	12.86	0.72	8.93	13.99	43.72	-0.98	-1.99	AC0955	C19
SPTBN5	0.5	5.45	9.77	0.72	8.93	13.8	43.65	-3.54	-1.23	AC0955	L03
PIGG	0.5	5.49	-23.61	0.72	8.93	-21.41	30.14	-2.8	3.69	AC0955	N18
PDGFC	0.5	7.74	15.46	0.63	9.71	15.4	30.97	0.06	0.39	AC0977	K12
CCDC146	0.5	6.79	-42.19	0.77	9.91	-47.01	15.53	9.09	-2.4	AC0995	E08
C7orf25	0.5	8.64	-10.71	0.63	9.65	-14.74	25.29	4.72	3.24	AC1004	H16
SPX	0.5	7.56	-10.15	0.62	9.4	-10.56	21.5	0.46	-1.86	AC1013	K06
POF1B	0.5	7.62	50.58	0.62	9.41	52.03	36.55	-0.95	0.9	AC1013	L20
C10orf88	0.5	7.62	27.89	0.62	9.41	27.97	30.76	-0.06	3.34	AC1013	N22
SLC25A33	0.5	7.55	13.96	0.7	9.91	11.3	28.6	2.39	0.12	AC1022	O08
LDOC1L	0.5	6.47	-49.74	0.72	9.64	-51.88	13.87	4.46	1.48	AC1031	M09
RSPH1	0.5	6.17	17.27	0.45	7	18.59	43.51	-1.12	-0.81	AC1036	O15
ARAP1	0.5	6.8	28.23	0.5	7.47	34.36	39.95	-4.56	-2.69	AC1054	H14
MORN4	0.5	6.8	-6.32	0.5	7.47	-8.57	27.18	2.47	0.07	AC1054	N18
OR4L1	0.5	6.76	31.63	0.5	7.47	36.44	40.57	-3.53	-2.5	AC1054	O13
ZNF440	0.5	7.75	-25.17	0.38	7.5	-25.52	22.61	0.46	-1.57	AC1063	E08
C16orf46	0.5	7.71	-14.08	0.38	7.5	-17.13	25.15	3.67	2.09	AC1063	E15
MARVELD2	0.5	7.06	-22.91	0.46	7.29	-24.28	21.31	1.81	-2.77	AC1081	L12
OR5T2	0.5	6.11	13.74	0.46	7.98	20.43	37.61	-5.56	0.98	AC1090	M12
SNX31	0.5	7.41	-8.97	0.41	8.02	-16.06	25.68	8.44	1.58	AC1099	B11
C4orf46	0.5	7.42	-18.52	0.41	8.02	-21.22	24.11	3.42	0.43	AC1099	C07
LCE5A	0.5	7.5	13.69	0.41	8.03	12.14	34.31	1.38	0.71	AC1099	O11
HEATR9	0.5	7.79	-14.07	0.7	8.25	-14.11	24.02	0.05	3.29	AC1108	M15
DCAF4L1	0.5	7.26	-33.88	0.49	8.22	-34.51	18.39	0.97	0.08	AC1117	G03
KRT27	0.5	11.91	52.12	0.48	7.65	48.01	35.64	2.78	-1.98	AC1126	H14
CFAP100	0.5	8.58	50.43	0.49	8.2	47.31	41.13	2.12	-0.97	AC1135	C03
SLC9A4	0.5	8.56	-7.59	0.49	8.2	-8.42	25.57	0.91	1.69	AC1135	G21
AATK-AS1	0.5	8.47	21.94	0.49	8.19	18.98	33.22	2.49	2.49	AC1135	L16
KDM4E	0.5	8.55	-4.45	0.49	8.2	-6.42	26.13	2.1	1.51	AC1135	M16
OR6Y1	0.5	5.28	2.87	0.22	9.57	1.68	29.8	1.17	-1.73	AC1147	H19
TMEM215	0.5	5.12	17.31	0.77	9.93	12.46	36.83	4.31	-1.47	AC1156	B14
PLEKHD1	0.5	5.06	12	0.77	9.92	19.29	39.07	-6.11	-0.67	AC1156	F17
SMIM22	0.5	5.06	-11.65	0.77	9.92	-16.03	27.5	5.22	3.44	AC1156	G13
TRAPPC3L	0.5	5.64	-14.02	0.63	10.11	-14.48	27.51	0.54	1.41	AC1165	K08
CCDC166	0.5	5.67	10.92	0.63	10.11	6.47	34.25	4.18	0.58	AC1165	L22
ASDURF	0.5	5.32	-14.42	0.64	10.04	-13.02	29.65	-1.61	-0.7	AC1174	M06
SIRT3	0.49	9.49	-15.29	0.57	7.1	-19.65	32.1	5.42	1.1	AC0568	B18
NSUN5	0.49	9.44	-10.42	0.57	7.1	-17.94	32.78	9.15	-0.07	AC0568	H22
GAL3ST3	0.49	6.28	1.57	0.52	7.26	-2.88	40.64	4.58	0.64	AC0578	B15
TXNL4B	0.49	12.36	2.84	0.34	6.58	1.85	38.86	0.98	0.17	AC0605	B08
ASPHD2	0.49	12.34	-8.68	0.34	6.58	-11.2	33.88	2.84	2.01	AC0605	G17
GMPS	0.49	12.44	4.18	0.34	6.58	9.97	41.96	-5.27	-3.34	AC0605	I21
C10orf2	0.49	12.5	9.5	0.34	6.59	13.82	43.43	-3.79	-1.75	AC0605	J04
EIF1AY	0.49	9.93	14.14	0.44	6.67	17.87	43.77	-3.17	-2.28	AC0614	G20
BMP5	0.49	10.02	-1.81	0.44	6.67	-2.29	36.28	0.48	0.98	AC0614	L16
GSR	0.49	4.8	0.91	0.45	7.23	-5.76	33.38	7.08	0.41	AC0632	N18
POP4	0.49	8.12	-33.71	0.24	8.09	-39.43	22.1	9.45	6.89	AC0658	C10
FGFR1	0.49	6.32	-0.96	0.01	7.32	0.06	36.02	-1.02	0.47	AC0676	O04
SHPK	0.49	5.46	-9.61	0.12	7.2	-12.75	33.16	3.6	0.92	AC0685	F21
EFNA5	0.49	5.49	12.33	0.12	7.2	11.27	42.28	0.95	-1.76	AC0685	K13
NPY4R	0.49	5.9	-13.8	0.39	7.68	-10.47	31.5	-3.72	2.83	AC0694	M04
P2RY10	0.49	5.87	-4.59	0.39	7.68	-1.61	34.62	-3.03	1.69	AC0694	M15
ADGRG4	0.49	5	-11.08	0.33	7.7	-12.36	32.71	1.46	1.59	AC0703	F18
NUDT14	0.49	5	-2.53	0.33	7.7	-1.04	36.94	-1.51	-0.56	AC0703	L06
GABRG3	0.49	5.07	7.71	0.43	7.47	12.58	39.24	-4.33	-0.99	AC0721	L21
DNPEP	0.49	5.16	9.12	0.43	7.48	13.21	39.46	-3.61	0.71	AC0721	O15
KLK10	0.49	5.29	35.88	0.57	7.67	45.68	52.1	-6.73	-5.19	AC0739	B20
ZNF33B	0.49	6.26	18.41	0.49	8.56	18.94	38.54	-0.44	-0.68	AC0758	F19
PRRX1	0.49	6.28	17.12	0.49	8.56	17.69	38.13	-0.48	-0.72	AC0758	I21
CC2D1A	0.49	5.38	2.88	0.55	8.21	1.8	33.5	1.06	-0.42	AC0785	B07
JMY	0.49	5.43	-15.9	0.55	8.22	-19.9	26.36	4.99	2.54	AC0785	J18
CERS6	0.49	6.95	2.9	0.67	7.71	5.67	32.68	-2.62	-1.39	AC0794	F20
USP54	0.49	6.8	-15.92	0.8	8.08	-16.57	31.2	0.78	1.59	AC0803	J21
CPA5	0.49	6.39	-13.71	0.61	8.43	-14.28	29.82	0.66	0.44	AC0812	H07
IFRD1	0.49	6.27	4.39	0.66	7.75	4.7	36.01	-0.3	-0.74	AC0848	F13
PFN2	0.49	10.8	20.69	0.78	7.97	18.93	42.47	1.47	0.6	AC0865	B19
RPL36AL	0.49	10.88	3.23	0.78	7.98	0.05	35.73	3.17	1.66	AC0865	C19
SERPINE2	0.49	10.79	13.86	0.78	7.97	16.16	41.48	-1.98	-2.35	AC0865	D05
CLRN1	0.49	10.87	-15.51	0.78	7.98	-18.82	28.99	4.07	0.58	AC0865	K20
SRP68	0.49	10.9	16	0.78	7.98	23.07	43.95	-5.74	-1.22	AC0865	L12
TAGLN	0.49	6.51	-5.78	0.79	8.17	-3.05	35.49	-2.81	0.02	AC0874	H04
HIST1H3H	0.49	7.37	-14.31	0.31	8.57	-15.44	23.79	1.34	-10.25	AC0883	B12
HIST1H3B	0.49	7.28	-21.41	0.31	8.57	-24.9	21.13	4.65	0.11	AC0883	B14
PCDHGB4	0.49	7.39	19.07	0.31	8.58	23.36	34.71	-3.48	0.2	AC0883	C09
TBRG4	0.49	6.84	1.01	0.69	8.22	-4.35	30.82	5.61	1.76	AC0892	D19
SH3PXD2A	0.49	6.82	4.23	0.69	8.22	2.25	32.95	1.93	2.19	AC0892	J18
NRXN3	0.49	6.82	-8.5	0.69	8.22	-7.9	29.68	-0.66	-0.63	AC0892	J19
MFSD10	0.49	5.86	29.9	0.73	8.2	32.24	42.42	-1.77	-6.5	AC0901	B22
NES	0.49	5.84	11.58	0.73	8.19	6.73	34.24	4.55	0.03	AC0901	O12
MAGED2	0.49	5.82	-17.11	0.77	8.79	-18.2	28.36	1.34	2.18	AC0910	L05
CEP162	0.49	5.82	-13.36	0.77	8.79	-16.87	28.82	4.22	2.86	AC0910	M07
ZNF609	0.49	5.83	-10.19	0.77	8.79	-10.56	31.01	0.41	1.95	AC0910	O18
ASTN2	0.49	6.68	-0.79	0.81	8.98	1.4	37.4	-2.17	1.23	AC0919	F16
TSPYL4	0.49	6.68	-12.31	0.81	8.98	-14.06	31.7	2.04	1.52	AC0919	J04
KIAA0930	0.49	6.7	-17.29	0.81	8.98	-19.53	29.68	2.79	1.52	AC0919	N06
TEX40	0.49	5.14	-8.07	0.78	8.72	-6.25	31.6	-1.94	-1.74	AC0928	L03
GREM1	0.49	5.77	28.32	0.63	8.36	38.93	41.63	-7.64	-2.89	AC0937	G11
OR2V1	0.49	5.84	10.68	0.63	8.36	11.72	33.48	-0.93	2.71	AC0937	I21
PCDH12	0.49	5.36	-15.04	0.72	8.92	-21.73	30.02	8.55	0.39	AC0955	H05
LY6K	0.49	5.28	2.24	0.6	9.78	-3.1	30.71	5.51	2.08	AC0968	B17
NUTM2F	0.49	5.25	-63.97	0.6	9.77	-66.89	10.49	8.85	-1.8	AC0968	D07
YY1AP1	0.49	7.48	-0.03	0.63	9.69	-2.31	26.21	2.34	0.03	AC0977	B15
WDR11	0.49	7.55	5.26	0.63	9.69	-2.37	26.2	7.81	0.39	AC0977	E03
SERINC1	0.49	6.48	33.94	0.78	9.83	39.49	37.64	-3.98	0.07	AC0986	E14
HEG1	0.49	6.55	3.55	0.77	9.89	4.65	30.67	-1.05	-1.1	AC0995	C21
C17orf75	0.49	6.65	-9.4	0.77	9.9	-10.55	26.22	1.28	1.11	AC0995	M15
C6orf106	0.49	6.56	43.01	0.77	9.89	54.83	45.38	-7.63	-1.25	AC0995	M20
TNIP2	0.49	7.37	5.15	0.62	9.38	6.07	25.5	-0.87	2.41	AC1013	D14
WWC2	0.49	7.49	47.49	0.7	9.9	46.03	37.52	1	-0.5	AC1022	B14
EPPK1	0.49	6.33	-17.82	0.72	9.63	-21.46	22.64	4.63	2.15	AC1031	J11
STARD13	0.49	7.03	-2.04	0.39	7.67	-4	26.93	2.04	0.91	AC1045	D07
TARSL2	0.49	7.64	-17.76	0.38	7.49	-17.09	25.17	-0.81	1.3	AC1063	C21
FITM2	0.49	7.55	29.3	0.38	7.49	33.37	40.48	-3.05	-1.84	AC1063	J12
GAB4	0.49	7.64	-33.93	0.38	7.49	-33.75	20.11	-0.27	-1.02	AC1063	N10
MEI1	0.49	6.94	32.26	0.46	7.28	26.96	35.73	4.17	0.69	AC1081	J07
DAND5	0.49	7.31	0.85	0.41	8.01	-2.48	29.84	3.41	1.56	AC1099	B12
CADM4	0.49	7.34	13.61	0.41	8.02	11.37	34.08	2.01	0.31	AC1099	B20
ZCCHC12	0.49	7.3	-12.79	0.41	8.01	-16.44	25.57	4.37	-0.56	AC1099	D13
WFDC9	0.49	7.67	24.12	0.7	8.24	22.29	34.2	1.5	0.63	AC1108	C04
OARD1	0.49	7.71	8.78	0.7	8.25	3.04	28.81	5.58	5.19	AC1108	F11
VMO1	0.49	7.1	24.35	0.49	8.21	27.53	35.82	-2.5	0.67	AC1117	L19
PIGW	0.49	7.12	-1.7	0.49	8.21	1.05	28.38	-2.72	-1.03	AC1117	N21
KRTAP12-1	0.49	11.7	31.45	0.48	7.63	25.89	30.32	4.41	-0.04	AC1126	G16
LOC339862	0.49	11.84	26.48	0.48	7.64	22.44	29.49	3.3	1.28	AC1126	J17
TBC1D10C	0.49	11.87	18.34	0.48	7.65	16.94	28.16	1.19	0.14	AC1126	K16
RTN4RL2	0.49	8.3	5.66	0.49	8.18	1.3	28.28	4.3	-0.19	AC1135	C21
OR6C76	0.49	8.44	26.51	0.49	8.19	24.71	34.82	1.44	-0.36	AC1135	O14
DNAJB3	0.49	5.19	31.92	0.22	9.56	35.74	39.78	-2.82	-0.45	AC1147	M19
NOD1	0.48	4.83	-4.8	0.32	7.23	-5.87	32.75	1.14	0.24	AC0559	J18
HAS2	0.48	4.78	4.69	0.32	7.23	12.06	38.99	-6.58	-0.39	AC0559	J22
ALDH6A1	0.48	4.79	-16.41	0.32	7.23	-16.93	28.9	0.63	0.57	AC0559	N08
SLC2A13	0.48	9.19	-9.81	0.57	7.08	-16.5	33.36	8.01	1.37	AC0568	B10
ATP13A4	0.48	9.2	-10.11	0.57	7.08	-10.67	35.69	0.63	3.9	AC0568	C15
KIF1C	0.48	9.25	-4.41	0.57	7.09	-8.02	36.75	3.92	1.27	AC0568	L08
SLC26A10	0.48	6.19	-16.65	0.52	7.25	-20.23	33.38	4.48	0.91	AC0578	H16
GFER	0.48	6.15	-1.08	0.52	7.25	-9.83	37.74	9.7	0.4	AC0578	L16
NARF	0.48	6.12	-2.67	0.52	7.24	-5.89	39.39	3.42	1.65	AC0578	M07
UST	0.48	9.75	28.73	0.31	6.2	25.84	45.12	2.3	-1.72	AC0596	G13
PROSC	0.48	12.1	-2.93	0.34	6.56	-6.42	35.71	3.73	1.94	AC0605	K15
ST3GAL6	0.48	7.55	6.37	0.26	6.62	14.64	43.4	-7.21	-1.51	AC0623	L06
NEK11	0.48	5.83	4.22	0.39	7.68	-1.21	34.76	5.5	2.41	AC0694	C11
NPR1	0.48	4.93	-12.62	0.33	7.7	-15.71	31.46	3.67	1.74	AC0703	F16
STYX	0.48	4.91	-8.17	0.33	7.7	-12.62	32.62	5.09	4.34	AC0703	I18
NUDT15	0.48	4.86	1.42	0.33	7.69	-6.21	35.01	8.14	1.46	AC0703	N08
GABRB3	0.48	5	-4.29	0.43	7.47	-7.51	32.24	3.48	2.54	AC0721	E10
ASAH1	0.48	4.97	12.99	0.43	7.46	11.32	38.8	1.5	-0.38	AC0721	M07
GLRA2	0.48	5.35	0.19	0.29	7.62	-1.57	34.22	1.79	0.73	AC0730	F21
CELA2B	0.48	5.36	-42.8	0.29	7.62	-45.31	19.01	4.59	1.86	AC0730	M21
RLF	0.48	6.25	12.62	0.49	8.56	15.92	37.56	-2.85	-0.67	AC0758	L21
PKNOX2	0.48	6.14	14.38	0.49	8.55	21.42	39.34	-5.8	0.2	AC0758	O14
ZNF746	0.48	7.44	11.01	0.68	8.35	14.22	36.73	-2.81	-3.79	AC0767	F22
NFATC2	0.48	8.91	32.11	0.76	8.06	29.72	39.71	1.84	-0.89	AC0776	M04
FOXN1	0.48	8.95	9.55	0.76	8.06	9.49	33.51	0.05	1.55	AC0776	N18
FBXL18	0.48	6.55	21.21	0.8	8.06	18.39	44.27	2.38	-1.39	AC0803	F10
KDM5D	0.48	6.31	2.74	0.72	7.91	1.99	41.83	0.74	-1.13	AC0821	F17
ANXA7	0.48	5.05	11.72	0.8	6.99	12.22	41.86	-0.44	-2.01	AC0830	J13
CDKN2B	0.48	5.03	-4.01	0.8	6.99	-1.42	36.77	-2.62	-0.51	AC0830	M05
EML1	0.48	6.44	-9.2	0.64	7.69	-8.68	29.53	-0.56	1.96	AC0839	H12
GMFB	0.48	6.54	-8.58	0.64	7.7	-9.65	29.22	1.18	3.06	AC0839	K17
FKTN	0.48	6.13	-3.47	0.66	7.74	-8.78	31.37	5.82	2.16	AC0848	B10
GPM6B	0.48	6.16	28.78	0.66	7.74	29.44	44.52	-0.51	-0.61	AC0848	C13
IFIT1	0.48	6.21	-16.65	0.66	7.75	-18.21	28.13	1.9	1.92	AC0848	E08
PTMS	0.48	10.66	2.62	0.78	7.96	0.02	35.72	2.6	1.81	AC0865	D12
RANGAP1	0.48	10.6	-33.72	0.78	7.96	-35.93	22.88	3.45	0.02	AC0865	F20
ZAN	0.48	10.74	7.57	0.78	7.97	2.37	36.56	5.08	-0.31	AC0865	O06
TNP2	0.48	6.36	-13.96	0.79	8.16	-13.87	31.53	-0.1	3.75	AC0874	E09
SPOCK1	0.48	6.32	14.63	0.79	8.15	23.05	45.05	-6.84	-0.7	AC0874	J17
NELFE	0.48	7.18	22.59	0.31	8.56	31.02	36.86	-6.43	0.15	AC0883	B13
DOCK4	0.48	6.75	-17.24	0.69	8.21	-18.39	26.3	1.41	1.88	AC0892	G13
CER1	0.48	6.75	20.68	0.69	8.21	20.38	38.79	0.25	-1.37	AC0892	J09
KIAA0922	0.48	6.63	-30.65	0.81	8.97	-37.21	23.16	10.46	-0.89	AC0919	F06
FAM32A	0.48	5.09	-10.25	0.78	8.71	-13.37	29.2	3.6	-1.04	AC0928	J22
BBC3	0.48	5.66	31.96	0.63	8.35	27.26	38.13	3.69	0.8	AC0937	C18
OR7C2	0.48	5.73	8.47	0.63	8.36	13.08	33.88	-4.07	-0.26	AC0937	I07
WDR91	0.48	6.07	-14.36	0.74	8.87	-12.87	29.08	-1.71	-0.14	AC0946	J11
C21orf91	0.48	5.97	-5.7	0.74	8.86	-5.27	31.61	-0.46	0.99	AC0946	M08
RBM27	0.48	6	-6.38	0.74	8.86	-6.56	31.18	0.19	0.55	AC0946	O20
STX17	0.48	5.24	-13.91	0.6	9.77	-13.3	27.48	-0.7	1.89	AC0968	E11
SLF2	0.48	7.41	28.09	0.63	9.68	28.73	34.54	-0.5	-1.6	AC0977	E05
BLOC1S4	0.48	7.33	5.33	0.63	9.67	9.56	29.4	-3.86	-0.15	AC0977	J17
STARD9	0.48	6.41	-4.6	0.78	9.82	-6.39	25.26	1.92	2.82	AC0986	E16
OLFML3	0.48	6.38	-53.15	0.78	9.82	-54.67	12.23	3.35	3.38	AC0986	F12
PHTF2	0.48	6.42	11.65	0.77	9.88	8.53	31.81	2.88	-0.06	AC0995	D22
PTBP2	0.48	8.24	4.25	0.63	9.61	6.44	31.58	-2.06	1.68	AC1004	B19
SMIM2	0.48	8.26	-18.26	0.63	9.61	-17.43	24.5	-1	0.57	AC1004	H22
MRPL41	0.48	8.34	6.34	0.63	9.62	6.67	31.65	-0.3	0.32	AC1004	J09
PUS1	0.48	7.29	-17.79	0.7	9.89	-25.05	19.26	9.69	2.03	AC1022	E17
FAM49A	0.48	7.31	0.14	0.7	9.89	-2.97	24.93	3.21	2.32	AC1022	I10
RCCD1	0.48	6.89	-42.11	0.39	7.66	-44.51	15.57	4.31	4.3	AC1045	N15
VSIG10L	0.48	6.82	-13.79	0.46	7.28	-12	24.77	-2.04	1.7	AC1081	E03
C9orf163	0.48	5.79	10.51	0.46	7.96	9.78	34.29	0.67	0.78	AC1090	J18
CYP4V2	0.48	6.92	17.63	0.49	8.19	16.78	32.8	0.72	-0.28	AC1117	G05
C14orf80	0.48	6.95	-5.04	0.49	8.2	-6.62	26.23	1.69	-2.94	AC1117	H05
DPY19L4	0.48	7	18.78	0.49	8.2	22.57	34.43	-3.09	0.52	AC1117	O19
MAGEB5	0.48	11.5	40.74	0.48	7.62	48.22	35.7	-5.04	2.26	AC1126	K07
ZNF530	0.48	11.66	34.39	0.48	7.63	24.94	30.09	7.56	0.4	AC1126	O07
BEND4	0.48	8.16	-15.57	0.49	8.17	-17.36	23.07	2.17	2.82	AC1135	K21
LYSMD1	0.48	5.12	12.11	0.22	9.56	9.04	31.96	2.82	-2.84	AC1147	D12
OR1K1	0.48	5.07	-49.16	0.22	9.55	-51.43	14.23	4.68	-4.57	AC1147	N09
MUC21	0.48	4.94	24.62	0.77	9.91	22.39	40.08	1.82	-2.31	AC1156	B09
LYNX1-SLURP2	0.48	5.17	-0.22	0.64	10.03	0.34	34.21	-0.56	-2.28	AC1174	M10
NDUFB2	0.47	9.16	3.07	0.57	7.08	3.57	41.38	-0.48	-2.64	AC0568	N03
NPC1	0.47	6.86	-0.84	-0.47	6.52	-0.31	39.24	-0.53	-0.98	AC0587	N03
LDHB	0.47	6.96	-16.73	-0.47	6.52	-18.72	32	2.45	-0.88	AC0587	O22
SLC25A32	0.47	9.54	-3.42	0.31	6.19	-1.11	35.46	-2.34	0.91	AC0596	B13
ADH4	0.47	9.51	-1.85	0.31	6.19	1.1	36.25	-2.91	-0.93	AC0596	H18
CSF1	0.47	11.9	-14.11	0.34	6.55	-17.46	31.49	4.06	2.4	AC0605	K10
SLC9A3R2	0.47	4.62	15.62	0.45	7.22	22.8	43.49	-5.84	-3.62	AC0632	F11
TNF	0.47	4.62	1.08	0.45	7.22	0.73	35.68	0.34	0.37	AC0632	J16
MGST3	0.47	4.56	0.41	0.45	7.22	-0.74	35.16	1.16	-1.06	AC0632	N20
SLC6A20	0.47	4.03	2.64	0.23	7.02	-1.07	42.08	3.74	-0.14	AC0640	M18
SFXN4	0.47	7.88	12.82	0.24	8.07	12.87	41.18	-0.04	-1.63	AC0658	G21
ABCC1	0.47	7.82	-9.57	0.24	8.07	-10.7	32.58	1.27	0.27	AC0658	H12
DGKD	0.47	6.04	-1.52	0.01	7.3	-2.69	35.03	1.2	2.4	AC0676	H11
STK35	0.47	5.19	2.74	0.12	7.18	2.41	38.92	0.33	-0.93	AC0685	L21
MTMR14	0.47	5.13	27.88	0.42	7.64	25.08	44.65	2.24	-1.81	AC0712	F14
CYBB	0.47	4.86	-9.37	0.43	7.46	-7.89	32.1	-1.61	0.53	AC0721	B16
TF	0.47	5.2	2.9	0.29	7.61	3.52	35.99	-0.6	-1.29	AC0730	C11
DPP9	0.47	5.24	-4.32	0.29	7.61	-3.09	33.69	-1.27	-1.53	AC0730	E06
ADAMTS15	0.47	5.26	-1.24	0.29	7.61	-2.94	33.75	1.75	1.11	AC0730	G13
ZNF169	0.47	6	-0.26	0.49	8.54	1.2	32.79	-1.44	-0.39	AC0758	K21
MAFK	0.47	7.19	-11.45	0.68	8.33	-16.13	26.97	5.58	2.73	AC0767	C07
RUNX1T1	0.47	7.22	17.47	0.68	8.33	22.06	39.25	-3.76	-1.38	AC0767	E17
BCL6B	0.47	7.23	14.06	0.68	8.33	7.37	34.53	6.23	-0.9	AC0767	F15
TRIM22	0.47	5.19	-14.47	0.55	8.2	-11.61	29.09	-3.24	0.65	AC0785	H10
FOXJ1	0.47	5.2	-24.44	0.55	8.2	-26.1	24.32	2.24	-4.31	AC0785	N03
HMBOX1	0.47	5.19	3.61	0.55	8.2	0.74	33.15	2.85	-0.57	AC0785	N20
RFX6	0.47	6.72	18.31	0.67	7.7	16.53	36.04	1.53	3.4	AC0794	H12
CYLD	0.47	6.52	2.72	0.8	8.06	2.26	38.24	0.45	0.59	AC0803	G06
RC3H1	0.47	6.47	14.68	0.8	8.06	12.17	41.95	2.23	-1.09	AC0803	G20
LHPP	0.47	6.02	3.32	0.61	8.4	5.63	36.75	-2.18	-1.36	AC0812	E03
ZNHIT2	0.47	5.01	-7.68	0.8	6.98	-7.5	34.5	-0.19	1.91	AC0830	H20
CSRP2	0.47	6.33	-1.38	0.64	7.68	-6.12	30.36	5.05	-0.63	AC0839	D21
DMTN	0.47	6.27	1.98	0.64	7.68	-6.09	30.37	8.6	-0.07	AC0839	J12
KRT32	0.47	6.04	-27.61	0.66	7.74	-27.13	25.06	-0.66	0.16	AC0848	F08
KRT6B	0.47	6.73	2.5	0.73	8.32	1.54	37.8	0.95	-1.33	AC0856	D21
KRT12	0.47	6.79	-17.13	0.73	8.33	-18.38	30.39	1.54	1.92	AC0856	F09
RGS4	0.47	6.83	-1.38	0.73	8.33	-1.68	36.6	0.3	0.17	AC0856	I21
RBM3	0.47	10.45	4.26	0.78	7.95	7.32	38.33	-2.86	-0.35	AC0865	H14
TIMP4	0.47	10.38	19.28	0.78	7.94	23.69	44.17	-3.56	-1.53	AC0865	M17
OR1E3	0.47	7.08	2.07	0.31	8.55	1.62	28.59	0.45	-0.47	AC0883	D22
DOC2A	0.47	7.06	-6.83	0.31	8.55	-2.49	27.43	-4.45	1.36	AC0883	H14
ARHGEF11	0.47	6.52	12.99	0.69	8.19	10.81	35.71	1.97	-1.09	AC0892	C08
DNAJC8	0.47	5.56	7.88	0.77	8.77	11.94	38.81	-3.63	-2.12	AC0910	K21
CPEB3	0.47	5.58	-19.23	0.77	8.77	-19.65	27.86	0.52	1.42	AC0910	O03
SASH1	0.47	6.46	-14.1	0.81	8.96	-15.26	31.26	1.37	1.7	AC0919	N16
KLHL20	0.47	5.57	18.24	0.63	8.34	22.25	36.63	-3.28	0.42	AC0937	J17
TMOD3	0.47	5.92	25.92	0.74	8.86	17.36	39.16	7.3	-1.55	AC0946	B08
ANGPTL4	0.47	5.87	-18.62	0.74	8.85	-23.49	25.53	6.35	-0.38	AC0946	I14
SS18L2	0.47	5.92	-46.43	0.74	8.86	-49.92	16.71	6.97	-2.43	AC0946	L13
MBIP	0.47	5.16	3.85	0.72	8.9	5.82	40.59	-1.87	-0.97	AC0955	L04
SLC47A1	0.47	7.18	-14.6	0.63	9.66	-13.06	23.33	-1.76	0.61	AC0977	B05
TDRD1	0.47	6.19	13.29	0.78	9.8	10.8	29.9	2.25	1.24	AC0986	F19
IGDCC4	0.47	6.31	5.91	0.77	9.87	4.84	30.72	1.02	0.85	AC0995	L15
FAM106A	0.47	7.2	9.54	0.7	9.88	4.64	26.88	4.69	0.04	AC1022	D12
WDR61	0.47	7.11	-13.58	0.7	9.87	-13.48	22.23	-0.11	2.51	AC1022	I03
LY6G6C	0.47	7.07	-53.71	0.7	9.87	-53.48	11.95	-0.49	-0.49	AC1022	K09
OR5V1	0.47	6.04	18.12	0.72	9.6	17.35	33.83	0.66	-1.66	AC1031	B03
ANTXR1	0.47	6.03	22.71	0.72	9.6	24.74	35.97	-1.63	-0.76	AC1031	G17
TSPAN10	0.47	6.03	-17.24	0.72	9.6	-23.65	22.01	8.4	3.13	AC1031	H16
GLB1L2	0.47	5.71	-7.36	0.45	6.97	-10.93	32.68	4.01	1.11	AC1036	E12
DNER	0.47	6.33	0.09	0.5	7.44	-2.15	29.09	2.29	1.69	AC1054	B18
C1QTNF1	0.47	6.3	-44.98	0.5	7.43	-43.01	16.94	-3.44	4.85	AC1054	D19
SLC25A26	0.47	6.31	18.87	0.5	7.44	25.52	37.32	-5.3	-1.14	AC1054	J07
TC2N	0.47	7.24	-23.46	0.38	7.46	-26.94	22.18	4.75	2.56	AC1063	C11
C2CD4C	0.47	7.3	18.32	0.38	7.47	26.24	38.32	-6.27	-2.14	AC1063	J11
OR2M5	0.47	7.25	6.47	0.38	7.47	1.38	30.77	5.02	0.18	AC1063	N07
ZNF474	0.47	6.6	5.08	0.56	7.28	1.06	28.2	3.98	2.48	AC1072	E15
C1orf64	0.47	6.69	-30.92	0.46	7.27	-38.83	17.22	12.91	2.47	AC1081	E16
TMEM202	0.47	11.34	3.33	0.48	7.61	-4.35	23.03	8.04	-0.88	AC1126	C16
CD300E	0.47	11.4	52.33	0.48	7.61	43.45	34.55	6.19	-2.1	AC1126	H08
C19orf45	0.47	11.4	17.88	0.48	7.61	16.73	28.11	0.99	2.15	AC1126	O10
MCIDAS	0.47	8.06	-11.39	0.49	8.16	-14.59	23.85	3.75	1.21	AC1135	D22
TMEM88B	0.47	4.85	-4.94	0.77	9.9	-8.97	29.81	4.42	1.5	AC1156	J16
SFTPA2	0.47	4.81	7.3	0.77	9.9	10.44	36.17	-2.85	0.36	AC1156	M16
ECSCR	0.47	5.28	-31.63	0.63	10.08	-35	20.91	5.19	1.24	AC1165	D09
POLR2J	0.46	4.6	-8.97	0.32	7.21	-9.72	31.41	0.83	-0.72	AC0559	H10
GALC	0.46	8.9	-1.02	0.57	7.07	-1.69	39.27	0.68	1.47	AC0568	C17
POLG2	0.46	8.98	-5.43	0.57	7.07	-7.58	36.92	2.32	1.56	AC0568	K16
NRP2	0.46	6.82	13.37	-0.47	6.51	18.82	46.77	-4.59	-2.49	AC0587	C04
PADI6	0.46	6.74	-2.89	-0.47	6.51	-7.92	36.25	5.45	1.31	AC0587	K18
MAN2C1	0.46	6.81	-1.66	-0.47	6.51	-0.08	39.33	-1.58	0.22	AC0587	K20
SLC25A29	0.46	9.28	-3.14	0.31	6.18	-3.39	34.64	0.26	0.93	AC0596	L08
RAB14	0.46	9.34	4.59	0.31	6.18	4.03	37.3	0.54	-3.11	AC0596	L22
SLC24A4	0.46	11.6	3.85	0.34	6.53	5.71	40.33	-1.76	-1.27	AC0605	B06
LRP1B	0.46	11.66	0.63	0.34	6.54	-0.5	37.96	1.14	1.23	AC0605	O17
CYP51A1	0.46	9.44	-6.12	0.44	6.64	-6.03	34.89	-0.1	1.81	AC0614	J07
REV1	0.46	7.29	-26.37	0.26	6.6	-33.51	25.17	10.75	3.25	AC0623	B16
ITGA2	0.46	3.95	6.24	0.23	7.02	11.11	47.26	-4.38	-0.65	AC0640	B17
BMPR2	0.46	5.86	1.25	0.01	7.29	2.22	36.8	-0.95	1.01	AC0676	C15
TBXA2R	0.46	5.53	-23.83	0.39	7.66	-26.66	25.81	3.86	2.87	AC0694	M19
GPR153	0.46	4.73	-10.91	0.33	7.68	-11.38	33.08	0.54	2	AC0703	C10
PTPN20	0.46	5.02	-11.77	0.42	7.63	-8.88	32.53	-3.17	0.53	AC0712	D06
SIX3	0.46	5.73	-31.68	0.56	7.5	-32.99	25.54	1.96	2.82	AC0749	B04
SCRT2	0.46	5.89	-8.86	0.49	8.53	-8.6	29.61	-0.28	2.14	AC0758	H09
TCEB3B	0.46	8.55	7.26	0.76	8.03	4.47	31.98	2.67	-0.37	AC0776	N03
SMAD2	0.46	5.03	-1.47	0.55	8.19	-2.08	32.23	0.62	2.32	AC0785	G13
RING1	0.46	6.58	-25.24	0.67	7.69	-28.75	22.04	4.94	-0.75	AC0794	B06
TRIL	0.46	6.33	-10.31	0.8	8.05	-10.69	33.39	0.43	1.03	AC0803	C06
CACNG8	0.46	6.01	-10.72	0.61	8.4	-12.87	30.31	2.47	3.35	AC0812	E15
HES1	0.46	5.9	3.76	0.61	8.39	5.37	36.66	-1.53	3.38	AC0812	J18
RNF216	0.46	6.15	-0.57	0.72	7.9	-9.49	37.12	9.85	-0.5	AC0821	E22
BBS1	0.46	4.88	-10.48	0.8	6.98	-13.66	32.21	3.68	1.61	AC0830	B06
AHSG	0.46	4.82	-4.96	0.8	6.97	-2.7	36.29	-2.32	-2.73	AC0830	H03
MIF	0.46	5.95	-34.33	0.66	7.73	-35.9	22.04	2.45	1.32	AC0848	M11
NRAP	0.46	6.58	-2.55	0.73	8.31	-4.69	35.49	2.25	1.83	AC0856	E10
SCP2	0.46	6.61	13.84	0.73	8.31	21.47	45.22	-6.28	-1.23	AC0856	O22
SGCG	0.46	10.32	0.96	0.78	7.94	-0.03	35.7	0.99	-0.62	AC0865	L19
HIST1H2AC	0.46	6.11	-35.59	0.79	8.14	-41.39	21.46	9.9	0.68	AC0874	L10
JRK	0.46	6.1	24.07	0.79	8.14	26.87	46.45	-2.21	-0.29	AC0874	O19
TOMM70	0.46	6.44	2.01	0.69	8.19	4.31	33.62	-2.21	0.66	AC0892	G18
HNRNPR	0.46	5.5	2.59	0.73	8.17	-0.59	31.89	3.2	2.13	AC0901	D18
CDC42EP2	0.46	5.49	16.67	0.73	8.17	24.73	40.01	-6.46	-2.72	AC0901	E17
APOL2	0.46	6.29	18.5	0.81	8.94	20.31	44.38	-1.51	-1.39	AC0919	O16
KCNMB4	0.46	5.8	20.26	0.74	8.85	16.41	38.85	3.31	-1.11	AC0946	B07
FNBP1L	0.46	5	15.89	0.72	8.89	22.78	47.09	-5.62	-0.96	AC0955	N22
LEPROT	0.46	4.93	17.63	0.6	9.75	12.69	35.72	4.38	0.56	AC0968	B15
CDKAL1	0.46	4.94	6.65	0.6	9.75	3.53	32.81	3.02	-0.48	AC0968	D22
LINC00483	0.46	4.94	26.56	0.6	9.75	32.31	41.94	-4.35	-2.2	AC0968	E17
ASAP3	0.46	7.06	-21.54	0.63	9.65	-22.94	20.68	1.82	-0.14	AC0977	F16
CRTAM	0.46	6.11	28.48	0.78	9.8	40.63	37.95	-8.64	-1.63	AC0986	H21
DENND1C	0.46	6.93	47.48	0.62	9.35	47.7	35.51	-0.15	0.99	AC1013	J18
SYDE2	0.46	5.93	8.59	0.72	9.59	9.93	31.7	-1.22	-0.79	AC1031	G03
FAM96A	0.46	5.86	54.73	0.72	9.59	60.69	46.33	-3.71	-0.96	AC1031	I15
FAM220A	0.46	5.89	9.93	0.72	9.59	14.19	32.92	-3.73	1.29	AC1031	N06
ISX	0.46	6.55	15.57	0.39	7.63	17.65	33	-1.77	1.62	AC1045	N21
ARRDC1	0.46	6.27	22.67	0.5	7.43	19.89	35.64	2.31	-1.22	AC1054	B12
APOA5	0.46	6.21	5.07	0.5	7.43	6.12	31.55	-1	0.87	AC1054	F04
OR1Q1	0.46	6.55	11.67	0.46	7.26	8.94	30.66	2.51	0.71	AC1081	K03
ZNF320	0.46	6.55	10.28	0.46	7.26	9.92	30.93	0.33	1.53	AC1081	M04
GAREM2	0.46	6.61	-13.91	0.46	7.26	-10.94	25.07	-3.34	0.79	AC1081	N05
TTLL8	0.46	5.63	0.83	0.46	7.94	1.74	31.78	-0.9	-0.29	AC1090	I06
LGI3	0.46	6.87	8.12	0.41	7.98	4.76	32.05	3.22	0.19	AC1099	G15
AMN1	0.46	6.82	35.56	0.41	7.98	37.28	42	-1.25	0.02	AC1099	L17
C3orf56	0.46	6.64	40.32	0.49	8.17	33.17	37.41	5.37	-1.85	AC1117	C17
SIGLECL1	0.46	6.62	45.82	0.49	8.17	42.92	40.14	2.03	-0.89	AC1117	F08
CLPSL1	0.46	11.09	38.33	0.48	7.59	38.91	33.45	-0.42	1.89	AC1126	L15
OR5D13	0.46	7.86	32.23	0.49	8.14	35.87	37.93	-2.68	1.77	AC1135	I14
KRTAP10-11	0.46	7.91	-31.12	0.49	8.15	-33.25	18.64	3.18	0.22	AC1135	L07
SERINC4	0.46	5.27	-25.13	0.63	10.08	-30.07	22.5	7.05	0.9	AC1165	B17
ISY1-RAB43	0.46	4.94	-1.51	0.64	10	-4.9	32.42	3.56	1.7	AC1174	H14
NDST4	0.45	4.52	-10.14	0.32	7.21	-10.34	31.2	0.22	0.78	AC0559	C13
ARFGAP1	0.45	4.51	7.42	0.32	7.21	15.07	40.04	-6.65	-0.81	AC0559	G03
PDZK1	0.45	8.61	-1.75	0.57	7.05	2.58	40.98	-4.22	-1.33	AC0568	B14
ACADSB	0.45	5.78	3.96	0.52	7.22	4.53	43.75	-0.54	0.1	AC0578	N19
ST3GAL5	0.45	6.62	-1.5	-0.47	6.5	-5.08	37.37	3.77	-0.51	AC0587	G10
NTF3	0.45	9.19	7.02	0.31	6.17	1.95	36.55	4.98	0.89	AC0596	F10
ERI1	0.45	9.19	15.04	0.31	6.17	13.91	40.84	0.99	-1.93	AC0596	L03
TLR10	0.45	11.51	-4.45	0.34	6.53	-3.23	36.92	-1.26	0	AC0605	G03
LIAS	0.45	7.05	18.02	0.26	6.59	19.94	45.4	-1.6	-3.08	AC0623	G03
DCTD	0.45	7.13	4.02	0.26	6.59	0.61	38.09	3.39	0.34	AC0623	I15
ARSD	0.45	7.13	11.06	0.26	6.59	8.65	41.13	2.22	-0.07	AC0623	J11
RAB11B	0.45	7.14	-7.65	0.26	6.59	-3.94	36.36	-3.86	0.04	AC0623	O06
ATP2C2	0.45	4.41	12.39	0.45	7.21	13.56	40.22	-1.03	-1.7	AC0632	J20
IL23R	0.45	3.92	5.81	0.23	7.02	8.93	46.33	-2.86	0.55	AC0640	E12
BMP6	0.45	6.14	-6.1	0.06	7.87	-4.53	39.26	-1.64	1	AC0649	B21
GDPD2	0.45	6.12	-1.68	0.06	7.87	-4.24	39.38	2.67	-0.01	AC0649	G14
DYNC1H1	0.45	7.5	-23.44	0.24	8.05	-24.29	27.62	1.12	3.2	AC0658	K17
DHX40	0.45	7.44	-5.02	0.24	8.04	-8.66	33.33	3.99	0	AC0658	N20
STK16	0.45	5.78	-1.35	0.01	7.28	-4.26	34.46	3.03	-1.11	AC0676	N22
PSTK	0.45	5.01	4.47	0.12	7.17	4.23	39.61	0.23	0.63	AC0685	F19
DUSP15	0.45	4.91	14.77	0.42	7.62	15.87	41.36	-0.95	-3.53	AC0712	E03
VDAC3	0.45	4.89	-4.61	0.42	7.62	-11.71	31.52	8.05	-0.01	AC0712	M04
KCNC1	0.45	4.73	-0.88	0.43	7.45	-0.75	34.59	-0.12	0.37	AC0721	N09
CPA3	0.45	4.99	-1.58	0.29	7.59	1.42	35.26	-2.95	-0.01	AC0730	C10
PRSS8	0.45	4.96	20.51	0.29	7.59	25.51	43.64	-3.98	-0.74	AC0730	C15
PRSS33	0.45	5.02	-4.68	0.29	7.6	-9.58	31.44	5.42	-0.46	AC0730	I10
PCSK1	0.45	5.03	-20.62	0.29	7.6	-18.55	28.32	-2.53	-0.49	AC0730	O03
PLAT	0.45	4.86	-4.73	0.57	7.64	-1.18	35.34	-3.6	0.63	AC0739	J07
ADAMTS20	0.45	4.87	-5.06	0.57	7.64	-4.31	34.22	-0.78	0.23	AC0739	M21
PAX4	0.45	6.88	-27.39	0.68	8.31	-26.02	23.79	-1.85	0.68	AC0767	B08
TBX22	0.45	6.99	21.98	0.68	8.32	20.64	38.79	1.12	0.26	AC0767	E20
IRX5	0.45	7.01	-0.07	0.68	8.32	-4.68	30.65	4.84	-0.91	AC0767	H14
TMF1	0.45	8.39	22.63	0.76	8.02	27.91	39.15	-4.13	1.11	AC0776	I11
ZNF24	0.45	4.99	-1.54	0.55	8.18	-3.84	31.65	2.39	2.72	AC0785	B12
TWIST2	0.45	4.94	-4.54	0.55	8.18	-6.8	30.67	2.43	-1.13	AC0785	E16
ATF7IP	0.45	5.01	-6.18	0.55	8.18	-9.14	29.9	3.25	0.37	AC0785	F07
FBXO30	0.45	6.12	6.06	0.8	8.03	10.25	41.23	-3.81	0.83	AC0803	G15
FZD3	0.45	6.16	-4.14	0.8	8.03	-6.64	34.91	2.68	1.73	AC0803	O16
FBXW8	0.45	5.96	-17.83	0.72	7.89	-16.55	34.22	-1.53	-0.45	AC0821	H17
RFPL2	0.45	5.91	-12.69	0.72	7.88	-11.51	36.29	-1.33	0.27	AC0821	I03
BGN	0.45	4.79	-2.52	0.8	6.97	-5.01	35.43	2.62	-0.24	AC0830	B22
CDH3	0.45	4.78	18.67	0.8	6.97	22.57	45.72	-3.18	-2.4	AC0830	I13
PTTG1IP	0.45	4.78	-5.63	0.8	6.97	-9.44	33.78	4.21	1.07	AC0830	J10
CHGA	0.45	6.11	0.61	0.64	7.67	2.48	33.14	-1.82	0.33	AC0839	C13
FTL	0.45	6.02	-11.05	0.64	7.66	-17.23	26.77	7.46	1.53	AC0839	E21
MT1G	0.45	6.43	-0.25	0.73	8.3	0.87	37.55	-1.11	0.9	AC0856	C21
WRB	0.45	5.92	6.76	0.79	8.12	7.39	39.32	-0.59	1.79	AC0874	E08
TACC1	0.45	5.9	22.61	0.79	8.12	26.33	46.25	-2.94	-2.98	AC0874	F22
SLIT2	0.45	6.28	2.27	0.69	8.18	5.47	33.99	-3.03	1.33	AC0892	J11
MRPL19	0.45	6.22	33.97	0.69	8.17	35.68	43.72	-1.26	-2.06	AC0892	O17
SF3B4	0.45	5.37	-15.69	0.73	8.16	-17.3	26.53	1.94	0.7	AC0901	H10
NAT9	0.45	5.39	-29.32	0.63	8.33	-33.72	19.86	6.64	-2.15	AC0937	H08
TAS2R4	0.45	5.58	36.61	0.74	8.83	37.29	45.81	-0.49	-2.78	AC0946	E21
APBB1IP	0.45	4.98	14.95	0.72	8.89	16.43	44.65	-1.27	-0.5	AC0955	G16
C19orf24	0.45	4.9	22.1	0.6	9.74	22.31	38.77	-0.17	-3.6	AC0968	C21
NIPSNAP3B	0.45	6.99	23.47	0.63	9.64	23.9	33.25	-0.35	-0.8	AC0977	L05
PARP6	0.45	6	3.33	0.78	9.79	3.03	27.8	0.29	0.03	AC0986	H12
PLEKHA4	0.45	6.03	-15.06	0.77	9.84	-14.59	25.03	-0.55	-1.95	AC0995	F09
EPG5	0.45	6.09	25.1	0.77	9.85	31.89	38.65	-5.15	-1.33	AC0995	L17
NYX	0.45	6.08	13.13	0.77	9.85	6.7	31.27	6.02	0.97	AC0995	L18
TM2D1	0.45	5.81	20.27	0.72	9.58	23.91	35.73	-2.93	0.76	AC1031	L16
FLYWCH1	0.45	5.77	-44.71	0.72	9.58	-46.3	15.48	2.97	1.7	AC1031	M19
SEC16B	0.45	5.5	14.59	0.45	6.96	16.53	42.76	-1.66	-0.89	AC1036	C10
ZCCHC3	0.45	5.47	7.88	0.45	6.96	10.57	40.57	-2.44	0.19	AC1036	G11
LARP4	0.45	6.34	23.78	0.39	7.62	20.63	33.84	2.61	-0.99	AC1045	G18
OR4X2	0.45	6.93	-36.42	0.38	7.44	-41.43	17.78	8.54	2.72	AC1063	D18
FAM168B	0.45	6.34	-31.56	0.56	7.27	-31.35	19.15	-0.31	-0.21	AC1072	D14
OR2Y1	0.45	6.29	-23.11	0.56	7.26	-21.76	21.83	-1.72	-0.04	AC1072	E19
CDRT15	0.45	6.42	0.24	0.56	7.27	2.35	28.56	-2.06	2.96	AC1072	M05
COL24A1	0.45	7.04	29.42	0.7	8.19	27.14	35.55	1.79	-0.5	AC1108	E13
KCTD21	0.45	7.12	-45.06	0.7	8.2	-45.61	15.21	1	1.57	AC1108	M22
PPP1R37	0.45	6.47	15.51	0.49	8.16	8.34	30.43	6.61	2.75	AC1117	D14
OR9K2	0.45	4.81	29.39	0.22	9.53	35.65	39.75	-4.61	-2.01	AC1147	O14
MOGAT1	0.44	4.45	-15.3	0.42	7.28	-16.14	30.44	1.01	2.01	AC0550	F08
SOAT1	0.44	4.48	0.49	0.42	7.28	5.74	38.38	-4.96	-0.25	AC0550	J21
IBSP	0.44	4.42	-6.9	0.32	7.2	2.05	35.51	-8.77	0.03	AC0559	M03
RHOB	0.44	4.44	-10.64	0.32	7.2	-17.24	28.8	7.97	0.31	AC0559	O07
HS3ST5	0.44	8.51	0.42	0.57	7.04	3.91	41.51	-3.36	0.18	AC0568	N15
ACYP1	0.44	5.7	-7.61	0.52	7.22	-1.26	41.33	-6.43	1.13	AC0578	G09
EDAR	0.44	5.63	-6.12	0.52	7.21	-11.64	36.98	6.25	-1.17	AC0578	K19
ST8SIA4	0.44	6.5	5.31	-0.47	6.49	9.14	42.96	-3.51	-3.27	AC0587	D22
TREH	0.44	6.42	-12.77	-0.47	6.49	-10.89	35.08	-2.11	2.37	AC0587	L10
KNG1	0.44	8.9	9.27	0.31	6.16	10.89	39.76	-1.46	-0.07	AC0596	J16
DRG1	0.44	11.22	-14.77	0.34	6.51	-20.84	30.2	7.67	2.18	AC0605	G09
ACSM2B	0.44	11.23	16.53	0.34	6.51	15.55	44.09	0.85	-2.23	AC0605	J13
IDUA	0.44	11.09	0.46	0.34	6.5	0.66	38.41	-0.21	-2.01	AC0605	J14
CCT4	0.44	8.98	-35.55	0.44	6.61	-40.41	22.13	8.16	2.12	AC0614	H17
AGPAT1	0.44	8.89	5.24	0.44	6.61	1.5	37.69	3.69	0.42	AC0614	I13
NIT1	0.44	7.03	-17.1	0.26	6.59	-19.69	30.4	3.22	1.97	AC0623	D19
GSTA2	0.44	6.89	-3.46	0.26	6.58	-3.92	36.37	0.48	-0.13	AC0623	E18
CD27	0.44	3.8	8.43	0.23	7.01	6.85	45.45	1.48	0.25	AC0640	L20
SRXN1	0.44	6.01	4.67	0.06	7.86	7.78	44.32	-2.89	-1.17	AC0649	H16
HRAS	0.44	7.26	-17.43	0.24	8.03	-19.89	29.23	3.08	4.31	AC0658	C11
GJB1	0.44	7.34	-22.39	0.24	8.03	-21.02	28.82	-1.73	3.03	AC0658	C15
RPS6KA5	0.44	5.68	-33.65	0.01	7.28	-34.84	23.45	1.83	2.42	AC0676	D05
GPR4	0.44	5.27	2.94	0.39	7.64	6.03	37.31	-2.92	0.68	AC0694	M14
ADGRV1	0.44	5.37	9.19	0.39	7.65	10.69	38.95	-1.36	-0.55	AC0694	M20
GPR21	0.44	4.53	-0.79	0.33	7.67	2.23	38.16	-2.96	1.33	AC0703	G20
PPP2R2D	0.44	4.52	-4.13	0.33	7.67	-3.31	36.09	-0.84	0.2	AC0703	K04
PPFIBP2	0.44	4.8	-11.19	0.42	7.61	-15.6	30.13	5.22	2.73	AC0712	G11
GJA8	0.44	4.56	-13.29	0.43	7.43	-15.5	29.45	2.62	1.03	AC0721	C14
GZMH	0.44	4.93	15.22	0.29	7.59	20.4	41.86	-4.3	-1.42	AC0730	C12
CASP6	0.44	4.9	-18.24	0.29	7.59	-20.71	27.57	3.12	-0.22	AC0730	E09
EPHX4	0.44	4.91	-14.03	0.29	7.59	-10.38	31.16	-4.07	-1.29	AC0730	N05
MMP24	0.44	4.74	-13.38	0.57	7.63	-15.43	30.25	2.42	2.52	AC0739	F18
GFI1	0.44	4.76	2.7	0.57	7.63	-1.8	35.12	4.58	-0.3	AC0739	I16
ABHD16B	0.44	4.77	-15.41	0.57	7.63	-20.83	28.31	6.85	1.8	AC0739	J18
KLF14	0.44	5.71	-23.87	0.49	8.52	-26.51	23.81	3.59	2.59	AC0758	B10
PHTF1	0.44	5.71	9.1	0.49	8.52	8.33	35.1	0.72	-1.56	AC0758	N10
ZFP36L1	0.44	6.85	-22.06	0.68	8.31	-15.57	27.15	-7.69	-1.25	AC0767	C04
ING2	0.44	6.84	18.64	0.68	8.3	25.19	40.26	-5.23	-2.71	AC0767	H22
ZNF560	0.44	6.8	6.13	0.68	8.3	10.92	35.67	-4.32	0.86	AC0767	N19
YBX1	0.44	4.89	-0.18	0.55	8.17	-3.01	31.92	2.92	0.8	AC0785	I14
RFFL	0.44	6.11	0.64	0.8	8.03	3.32	38.64	-2.6	0.54	AC0803	J13
USP17L3	0.44	5.99	-20.89	0.8	8.02	-33.46	24.88	18.89	0.51	AC0803	L21
AKT3	0.44	6.05	9.67	0.8	8.03	6.19	39.71	3.28	0.34	AC0803	N11
PRLHR	0.44	5.75	-1.94	0.61	8.38	-4.9	33.09	3.11	0.43	AC0812	B11
USP49	0.44	5.7	1.14	0.61	8.38	6.21	36.95	-4.78	0.01	AC0812	O20
IFIT2	0.44	5.67	3.14	0.66	7.71	1.27	34.83	1.85	2	AC0848	E06
LTA	0.44	5.63	-2.8	0.66	7.71	-1.18	33.99	-1.64	-1.18	AC0848	N22
KRT16	0.44	6.28	9.78	0.73	8.29	5.23	39.18	4.33	-1.85	AC0856	F17
SERPINF1	0.44	6.37	28.47	0.73	8.3	36.16	50.69	-5.65	-4.17	AC0856	N13
UPK3A	0.44	9.86	-1.81	0.78	7.91	-6.43	33.42	4.93	1.46	AC0865	K16
ZNF90	0.44	5.77	7.68	0.79	8.11	10.06	40.29	-2.16	1.41	AC0874	I18
HIST1H4A	0.44	6.61	-13.84	0.31	8.51	-19.05	22.78	6.44	2.15	AC0883	B16
NOL3	0.44	6.61	-10.71	0.31	8.51	-16.53	23.49	6.97	1.16	AC0883	E14
PAGE1	0.44	6.57	11.02	0.31	8.51	12.04	31.52	-0.91	0.71	AC0883	E19
CLINT1	0.44	6.55	19.37	0.31	8.51	22.58	34.49	-2.62	-0.41	AC0883	O03
FAM189A2	0.44	6.08	-29	0.69	8.16	-31.42	22.1	3.53	2.1	AC0892	N13
TNFSF15	0.44	5.15	29.28	0.73	8.14	35.01	43.31	-4.24	-3.85	AC0901	B03
PDCD6IP	0.44	5.18	17.31	0.73	8.14	17.73	37.77	-0.36	0.2	AC0901	D09
SEMA6C	0.44	5.25	4.58	0.73	8.15	2.38	32.84	2.15	0.37	AC0901	M03
SCAP	0.44	5.2	-31.54	0.77	8.74	-37.38	21.71	9.34	1.89	AC0910	G08
TMEM98	0.44	4.62	-14.51	0.78	8.68	-17.82	27.7	4.02	0.72	AC0928	L08
OR8G2	0.44	4.65	4.64	0.78	8.68	4.37	35.17	0.26	1.36	AC0928	O09
TCTN3	0.44	5.21	6.35	0.63	8.31	10.14	33	-3.44	0.49	AC0937	F10
AMOTL2	0.44	4.8	12.2	0.72	8.87	14.33	43.85	-1.86	0.09	AC0955	B08
RHCG	0.44	4.87	10.96	0.72	8.88	20.49	46.21	-7.91	-0.7	AC0955	D04
BCAS3	0.44	4.73	10.03	0.6	9.73	10.92	35.15	-0.8	-0.08	AC0968	J19
WBP1L	0.44	4.81	16.59	0.6	9.73	17.95	37.38	-1.15	-1.16	AC0968	L11
KIRREL	0.44	6.8	45.35	0.63	9.63	51.62	40.69	-4.13	-3.52	AC0977	B03
DNAJC11	0.44	6.7	-12.25	0.63	9.62	-14.68	22.9	2.85	-1.58	AC0977	G05
RGAG1	0.44	5.77	-21.52	0.78	9.76	-26.89	19.73	7.34	1.47	AC0986	G10
MID1IP1	0.44	5.93	4.16	0.77	9.83	8.91	31.92	-4.36	0.2	AC0995	F12
COPS7B	0.44	5.92	26.59	0.77	9.83	41.69	41.52	-10.66	-1.61	AC0995	K04
NARS2	0.44	7.66	24.84	0.63	9.56	25.37	37.19	-0.42	0.3	AC1004	O22
CARD14	0.44	6.58	27.9	0.62	9.31	29.74	31.19	-1.41	0.73	AC1013	B06
MCTP1	0.44	6.68	10.69	0.62	9.32	8.75	26.14	1.79	3.33	AC1013	E22
ZNF611	0.44	5.67	-13.18	0.72	9.57	-16.45	24.09	3.91	1.75	AC1031	D15
MRI1	0.44	5.63	4.93	0.72	9.57	1.42	29.24	3.46	0.09	AC1031	M05
TUBA1C	0.44	5.61	-65.43	0.72	9.56	-67.71	9.31	7.07	-3.16	AC1031	N04
RRP36	0.44	5.39	16.81	0.45	6.95	13.23	41.55	3.16	-1.61	AC1036	O13
CEP95	0.44	6.27	-1.95	0.39	7.61	-4.35	26.83	2.5	3.06	AC1045	F11
ASCL4	0.44	6	3.25	0.5	7.41	7.57	31.98	-4.02	2.23	AC1054	M03
CCDC105	0.44	6.77	7.84	0.38	7.43	5.4	31.99	2.31	1.24	AC1063	H21
CCDC155	0.44	6.23	31.15	0.46	7.24	27.11	35.77	3.18	-0.06	AC1081	I05
LMNTD1	0.44	5.3	4.22	0.46	7.92	7.94	33.71	-3.45	1.6	AC1090	E13
TMEM154	0.44	6.48	-4.29	0.41	7.95	-4.84	29.12	0.57	2.07	AC1099	C11
ZBTB12	0.44	6.95	-30.87	0.7	8.19	-35.09	18.15	6.5	0.66	AC1108	H11
TRIQK	0.44	6.44	28.92	0.49	8.16	28.31	36.04	0.48	-1.62	AC1117	O17
OR1B1	0.44	10.52	57.91	0.48	7.55	66.93	40.2	-5.41	-0.45	AC1126	G19
LRIT3	0.44	7.54	5.84	0.49	8.12	11.6	31.16	-5.16	1.24	AC1135	D06
C16orf47	0.44	7.54	-20.82	0.49	8.12	-21.98	21.78	1.49	-2.29	AC1135	J04
SHISA6	0.44	7.52	16.17	0.49	8.12	19.08	33.25	-2.44	2.23	AC1135	J18
SPINK6	0.44	4.63	-1.18	0.22	9.51	-1.26	28.94	0.08	0.93	AC1147	K07
CTXN1	0.44	4.7	-19.44	0.22	9.52	-22.73	22.65	4.25	1.61	AC1147	K09
IQCJ	0.44	5	-2.28	0.63	10.05	-0.49	32.01	-1.79	0.8	AC1165	C21
CLEC19A	0.44	4.96	-4.76	0.63	10.05	-6.06	30.22	1.38	0.35	AC1165	G17
CT45A10	0.44	4.7	21.79	0.64	9.98	20.51	41.09	1.06	-1.14	AC1174	K11
PDE8B	0.43	4.34	-1.56	0.32	7.2	-0.65	34.57	-0.92	-0.54	AC0559	K16
SULT1C4	0.43	5.52	15.86	0.52	7.2	20.6	50.47	-3.93	-2.72	AC0578	K12
LAG3	0.43	6.29	5.64	-0.47	6.48	10.43	43.47	-4.34	-2.16	AC0587	E21
SLC22A3	0.43	8.67	6.68	0.31	6.14	4.07	37.31	2.51	0.68	AC0596	K14
NDUFB1	0.43	10.79	-2.45	0.34	6.49	-7.01	35.48	4.91	0.94	AC0605	E09
CCNG2	0.43	8.72	8.49	0.44	6.6	11.79	41.51	-2.95	-0.04	AC0614	E13
INMT	0.43	8.79	-1.8	0.44	6.6	-0.58	36.92	-1.24	0.16	AC0614	F07
MGAT4B	0.43	8.78	-16.67	0.44	6.6	-19.43	29.92	3.43	3.63	AC0614	G07
NELL1	0.43	8.76	15.67	0.44	6.6	19.6	44.41	-3.29	-1.15	AC0614	M06
SIAH1	0.43	6.73	12.04	0.26	6.57	21.34	45.93	-7.66	-1.7	AC0623	N22
SLC16A6	0.43	3.76	3.96	0.23	7.01	0.53	42.76	3.42	-1.69	AC0640	O20
RAB13	0.43	7.1	15.8	0.24	8.02	7.84	39.35	7.38	2.2	AC0658	B11
NME7	0.43	5.48	6.84	0.01	7.26	9.8	39.52	-2.7	1.03	AC0676	B21
EPHA3	0.43	5.45	8.28	0.01	7.26	14.09	41.07	-5.09	-1.09	AC0676	D21
NEK10	0.43	5.54	4.9	0.01	7.27	5.01	37.8	-0.11	1.08	AC0676	G11
PRPS2	0.43	5.44	16.98	0.01	7.26	20.33	43.31	-2.78	-3.31	AC0676	J22
PPIP5K2	0.43	5.19	1.63	0.39	7.63	2.58	36.1	-0.93	-0.41	AC0694	D21
DUSP16	0.43	4.74	13.36	0.42	7.61	16.7	41.66	-2.86	-4.34	AC0712	E22
PPP2R5B	0.43	4.71	-1.47	0.42	7.61	-3.61	34.41	2.22	-1.28	AC0712	G22
NUDT3	0.43	4.76	3.8	0.42	7.61	-2.91	34.66	6.92	1.05	AC0712	H12
GRIK1	0.43	4.77	-2.55	0.42	7.61	-3.04	34.61	0.51	1.95	AC0712	K11
F12	0.43	4.62	-16.5	0.57	7.62	-24.26	27.09	10.24	3.26	AC0739	K13
RNF219	0.43	6.19	-9.55	0.67	7.66	-9.28	28.06	-0.3	0.08	AC0794	E22
HDAC11	0.43	6.2	26.54	0.67	7.66	24.46	38.5	1.67	2.63	AC0794	F13
GRHL1	0.43	5.55	6.55	0.61	8.37	4.75	36.44	1.72	1.85	AC0812	H18
YOD1	0.43	5.68	-23.06	0.72	7.87	-26.27	30.24	4.35	1.75	AC0821	H15
ACRV1	0.43	4.56	-23.41	0.8	6.95	-18.9	30.25	-5.56	0.88	AC0830	B13
CALCB	0.43	4.51	-11.57	0.8	6.95	-7.84	34.38	-4.04	-0.07	AC0830	L06
CR2	0.43	4.55	24.75	0.8	6.95	32.51	49.43	-5.85	-2.79	AC0830	O06
CD1C	0.43	5.81	-15.29	0.64	7.64	-19.58	26.01	5.33	2.18	AC0839	B16
GGT1	0.43	5.79	-28.48	0.64	7.64	-36.07	20.68	11.87	-1.42	AC0839	I17
PRB3	0.43	6.23	1.83	0.73	8.29	-0.84	36.92	2.69	1.44	AC0856	H14
RGS3	0.43	6.17	-11.58	0.73	8.28	-14.67	31.77	3.63	0.61	AC0856	I19
ATXN1	0.43	6.2	11.46	0.73	8.28	15.32	42.94	-3.35	-0.56	AC0856	O12
PXMP2	0.43	9.56	-28.24	0.78	7.88	-32.42	24.14	6.17	-0.68	AC0865	F04
SELL	0.43	9.58	8.96	0.78	7.88	8.27	38.66	0.64	-0.16	AC0865	I14
TSPAN7	0.43	9.66	22.21	0.78	7.89	23.6	44.14	-1.12	-1.85	AC0865	O07
WIPF1	0.43	9.49	25.08	0.78	7.88	35.78	48.49	-7.88	-1.72	AC0865	O08
STAC	0.43	5.69	1.75	0.79	8.1	0.54	36.81	1.21	0.01	AC0874	B04
SYT4	0.43	5.67	-6.55	0.79	8.1	-4.68	34.9	-1.96	0.92	AC0874	F16
OR1D5	0.43	6.38	23.23	0.31	8.5	23.24	34.67	-0.01	0.46	AC0883	D16
DCTN2	0.43	5.06	2.85	0.73	8.13	2.37	32.84	0.47	1.31	AC0901	O09
MON2	0.43	5.08	14.12	0.77	8.73	21.34	42.07	-5.95	-0.98	AC0910	M22
MRPL2	0.43	5.15	11.16	0.63	8.31	15.32	34.55	-3.6	2.74	AC0937	O16
MIS18A	0.43	4.76	-12.85	0.72	8.87	-14.83	32.67	2.32	1.08	AC0955	M15
LRRC36	0.43	6.58	6.43	0.63	9.61	4.88	28.15	1.48	1.25	AC0977	F15
TMEM144	0.43	6.62	22.12	0.63	9.61	25.66	33.72	-2.81	1.17	AC0977	H15
WDR12	0.43	6.66	12.23	0.63	9.61	13.72	30.52	-1.31	0.57	AC0977	I13
PCDHGA9	0.43	6.68	22.55	0.63	9.61	17.79	31.61	4.04	0.41	AC0977	M20
RETN	0.43	5.63	2.52	0.78	9.75	1.25	27.32	1.25	2.17	AC0986	N13
LRRC4	0.43	5.86	-9.66	0.77	9.83	-12.02	25.78	2.68	0.94	AC0995	K07
C8orf33	0.43	6.56	32.95	0.62	9.31	20.64	29	10.21	0.69	AC1013	B13
C11orf63	0.43	6.58	47.53	0.7	9.82	45.41	37.36	1.46	-1.05	AC1022	B11
FCRL5	0.43	5.45	13.33	0.72	9.55	10.56	31.88	2.5	0.15	AC1031	F21
FIZ1	0.43	5.22	-7.11	0.45	6.94	-6.42	34.34	-0.74	2.67	AC1036	H20
ZNF799	0.43	6.15	50.78	0.39	7.6	44.36	40.49	4.45	-0.7	AC1045	B13
RBM18	0.43	6.1	23.77	0.39	7.6	23.43	34.62	0.28	1.82	AC1045	N10
LRG1	0.43	5.87	-8.01	0.5	7.4	-5.4	28.13	-2.76	1.14	AC1054	H04
IQCD	0.43	5.88	18.44	0.5	7.4	21.56	36.14	-2.57	0.77	AC1054	N09
WDFY2	0.43	5.81	11.69	0.5	7.4	11.41	33.12	0.25	-0.68	AC1054	N11
LIX1L	0.43	6.63	9.86	0.38	7.42	7.44	32.61	2.25	-0.04	AC1063	F08
KRTAP13-1	0.43	6.08	13.4	0.56	7.25	12.48	31.38	0.82	0.62	AC1072	J17
BTBD19	0.43	6.17	-2.56	0.46	7.23	-4.38	26.91	1.91	-3.18	AC1081	E10
XKR3	0.43	6.15	49.25	0.46	7.23	48.17	41.7	0.72	-3.45	AC1081	I08
RTKN2	0.43	6.39	12.63	0.41	7.94	15.22	35.25	-2.25	-0.73	AC1099	C20
PAGE2	0.43	6.42	9.33	0.41	7.95	10.62	33.85	-1.17	0.83	AC1099	K03
CEP112	0.43	6.44	12.59	0.41	7.95	10.76	33.89	1.65	0.74	AC1099	L18
TMEM240	0.43	10.44	28.35	0.48	7.55	29.13	31.1	-0.61	-0.98	AC1126	H03
MPC1L	0.43	10.25	37.4	0.48	7.53	45.94	35.15	-5.85	-0.87	AC1126	I11
OR6F1	0.43	10.35	50.45	0.48	7.54	58.13	38.08	-4.86	-0.25	AC1126	L12
C19orf35	0.43	10.33	56.25	0.48	7.54	55.56	37.46	0.44	0	AC1126	O06
C17orf98	0.43	7.29	19.03	0.49	8.1	20	33.5	-0.8	-0.12	AC1135	L04
CYB5RL	0.43	4.88	4.78	0.63	10.04	1.5	32.65	3.24	-0.98	AC1165	B03
CMC4	0.43	4.58	-8.19	0.64	9.97	-11.5	30.17	3.73	1.62	AC1174	B15
ARHGEF7	0.42	4.24	-9.81	0.42	7.26	-12.38	31.81	2.93	2.19	AC0550	B03
ABCC2	0.42	4.22	17.24	0.42	7.26	20.98	43.92	-3.09	-1.21	AC0550	F07
NNMT	0.42	4.17	4.81	0.32	7.18	15.56	40.21	-9.3	-0.08	AC0559	K22
B3GNT2	0.42	8.14	-1.39	0.57	7.02	1.32	40.48	-2.67	-0.84	AC0568	I15
MARCKS	0.42	8.04	3.66	0.57	7.01	5.99	42.34	-2.2	0.34	AC0568	J08
CTPS2	0.42	5.46	4.55	0.52	7.2	13.45	47.48	-7.85	-1.12	AC0578	C03
KDM1A	0.42	5.35	0.07	0.52	7.19	-4.08	40.14	4.32	-1.33	AC0578	E20
SLC16A11	0.42	5.38	-12.25	0.52	7.19	-12.92	36.44	0.77	1.1	AC0578	L19
DNTT	0.42	8.57	-3.97	0.31	6.14	-5.55	33.86	1.67	0.05	AC0596	E07
ATIC	0.42	8.6	13.83	0.31	6.14	15.8	41.52	-1.7	-2.13	AC0596	L14
ATP6V0D1	0.42	8.49	-19.71	0.31	6.13	-26.26	26.44	8.88	1.01	AC0596	L20
JMJD7-PLA2G4B	0.42	8.5	18.2	0.31	6.13	26.39	45.32	-6.48	-3.51	AC0596	O21
SLPI	0.42	10.71	-9.76	0.34	6.48	-12.82	33.26	3.51	3.38	AC0605	K07
CDC23	0.42	8.57	9.33	0.44	6.59	10.9	41.18	-1.41	-0.93	AC0614	I05
BMP7	0.42	8.57	0.25	0.44	6.59	-4.29	35.54	4.74	1.69	AC0614	J17
AOC2	0.42	6.61	9.52	0.26	6.56	16.18	43.98	-5.73	-4.18	AC0623	E03
ACAT1	0.42	4.07	-5.62	0.45	7.18	-9.66	32	4.48	1.18	AC0632	B21
IL3	0.42	4.12	-3.06	0.45	7.19	-0.76	35.15	-2.31	-0.8	AC0632	C20
CYP27B1	0.42	3.63	-7.13	0.23	7	-7.1	39.52	-0.04	2	AC0640	L16
CHST4	0.42	6.99	23.36	0.24	8.01	27.82	46.63	-3.49	0.42	AC0658	B12
TLR7	0.42	6.92	10.37	0.24	8	11.18	40.56	-0.73	-1.33	AC0658	G19
AQP10	0.42	4.58	-2.39	0.42	7.6	-2.83	34.69	0.45	1.01	AC0712	O16
AQP4	0.42	4.36	-5.76	0.43	7.42	-6.5	32.59	0.78	2.38	AC0721	J12
CASP7	0.42	4.65	-11.25	0.29	7.57	-16.26	29.11	5.99	2.53	AC0730	I21
ECE1	0.42	4.52	-10.92	0.57	7.61	-15.07	30.37	4.89	2.09	AC0739	I17
CDX4	0.42	5.21	4	0.56	7.47	-3.89	36.63	8.2	2.08	AC0749	C12
GATA6	0.42	6.53	-10.97	0.68	8.28	-14.9	27.37	4.61	2.47	AC0767	C15
ZNF133	0.42	6.45	3	0.68	8.27	4.72	33.67	-1.64	-0.57	AC0767	G04
NKX1-2	0.42	6.46	12.53	0.68	8.28	9.38	35.17	2.88	-0.2	AC0767	K19
ZNF134	0.42	7.92	-12.01	0.76	7.99	-11.98	26.94	-0.04	2.05	AC0776	B19
HLTF	0.42	7.88	27.05	0.76	7.98	30.91	40.07	-2.95	-1.15	AC0776	D10
GSX2	0.42	5.97	13.16	0.67	7.64	14.63	35.46	-1.28	1.73	AC0794	H17
UNKL	0.42	5.72	-3.92	0.8	8	-4.52	35.7	0.63	0.04	AC0803	D14
MARCH3	0.42	5.72	-14.05	0.8	8	-9.63	33.79	-4.89	2.94	AC0803	M05
FBXL8	0.42	5.61	11.53	0.72	7.86	7.48	44.08	3.77	-3.87	AC0821	J04
LETM1	0.42	5.43	13.29	0.66	7.69	8.32	37.26	4.59	-1.35	AC0848	L04
KRT1	0.42	6.04	-6.79	0.73	8.27	-9.02	33.87	2.46	0.05	AC0856	D09
MTCP1	0.42	6.06	-3.73	0.73	8.27	-7.73	34.35	4.34	1.65	AC0856	E11
KRT10	0.42	6.09	-14.7	0.73	8.27	-18.23	30.44	4.32	0.45	AC0856	F07
RLN2	0.42	6.03	15.46	0.73	8.27	12.91	42.04	2.26	-2.18	AC0856	K13
PMP22	0.42	9.3	18.6	0.78	7.86	27.22	45.43	-6.77	-1.34	AC0865	H11
KDM6A	0.42	9.35	11.81	0.78	7.87	12.84	40.3	-0.92	-0.77	AC0865	K22
HIST1H2AL	0.42	5.49	-12.75	0.79	8.09	-20.47	29.12	9.71	-0.14	AC0874	L08
STC2	0.42	5.49	11.87	0.79	8.09	21.65	44.54	-8.04	-0.2	AC0874	O09
TNFSF12	0.42	6.23	7.5	0.31	8.48	6.18	29.88	1.24	1.34	AC0883	I05
LY86	0.42	6.24	9.6	0.31	8.48	10.58	31.11	-0.89	1.94	AC0883	N10
C14orf2	0.42	5.86	-8.59	0.69	8.14	-8.57	29.46	-0.02	2.87	AC0892	F16
ACAP1	0.42	5.83	-10.24	0.69	8.14	-13.89	27.75	4.24	2.56	AC0892	I09
TECPR2	0.42	5.79	-0.26	0.69	8.14	-4.25	30.86	4.16	1.7	AC0892	K10
RASGRP2	0.42	4.96	-11.2	0.73	8.13	-11.4	28.42	0.22	-0.54	AC0901	D16
RER1	0.42	5.01	-7.23	0.77	8.72	-13.25	30.07	6.93	1.47	AC0910	H16
NCSTN	0.42	5.75	-24.02	0.81	8.9	-25.77	27.38	2.36	-0.17	AC0919	G09
C22orf24	0.42	4.41	5.82	0.78	8.66	2.54	34.56	3.19	0.31	AC0928	E16
ICE1	0.42	4.49	-13.9	0.78	8.67	-13.54	29.14	-0.42	2.85	AC0928	F20
OR10H1	0.42	4.97	0.92	0.63	8.29	3.63	31.05	-2.62	-2.6	AC0937	E19
NOB1	0.42	5.31	-30.83	0.74	8.8	-30.91	23.06	0.12	3.59	AC0946	H11
GOLM1	0.42	4.59	-6.81	0.72	8.85	-9.91	34.55	3.44	-0.38	AC0955	F13
PCDHGB7	0.42	6.38	-13.64	0.63	9.59	-17.28	22.2	4.4	1.84	AC0977	M04
PCID2	0.42	6.52	-0.53	0.63	9.6	0.62	27	-1.14	-1.6	AC0977	O03
UTP3	0.42	5.6	3.3	0.78	9.75	7.09	28.9	-3.54	1.85	AC0986	L18
FAM135A	0.42	5.53	-2.8	0.78	9.74	-1.93	26.46	-0.89	-0.1	AC0986	M10
REXO4	0.42	5.56	45.06	0.78	9.74	51.79	40.96	-4.43	-0.55	AC0986	N22
COLEC11	0.42	6.28	-11.7	0.62	9.29	-15.77	20.25	4.82	-0.7	AC1013	F17
ZFHX4	0.42	6.41	-32.54	0.62	9.3	-35.17	15.58	4.07	-0.96	AC1013	G06
PRR5L	0.42	6.44	45	0.7	9.81	49.55	38.42	-3.04	-3.05	AC1022	F17
ACTR5	0.42	6.42	-15.84	0.7	9.81	-16.1	21.56	0.31	-0.4	AC1022	H09
KREMEN1	0.42	6.38	24.36	0.7	9.8	27.45	32.74	-2.43	0.42	AC1022	M11
RASSF4	0.42	5.39	-39.17	0.72	9.54	-38.83	17.64	-0.54	-0.93	AC1031	L10
PAPLN	0.42	5.16	4.35	0.45	6.94	2.28	37.53	2.02	1.61	AC1036	E08
ZNF670	0.42	5.93	-11.67	0.39	7.59	-12.9	24.43	1.41	0.38	AC1045	I09
EPSTI1	0.42	6.02	33.71	0.39	7.59	37.39	38.54	-2.68	-0.29	AC1045	O19
CALHM3	0.42	6.53	8.02	0.38	7.42	6.52	32.33	1.41	0.37	AC1063	B14
LYG1	0.42	5.9	24.46	0.56	7.24	22.89	34.29	1.28	-0.03	AC1072	B12
CCDC127	0.42	5.88	-33.87	0.56	7.23	-36.41	17.74	3.99	-0.2	AC1072	E17
AMER1	0.42	5.94	5.09	0.56	7.24	9.88	30.66	-4.36	1.98	AC1072	G18
ACTRT1	0.42	5.91	11.6	0.56	7.24	8.25	30.2	3.1	-1.29	AC1072	J05
A2ML1	0.42	5.87	-27.75	0.56	7.23	-27.4	20.26	-0.49	1.05	AC1072	N14
WIPF2	0.42	6	31.6	0.56	7.24	32.49	36.97	-0.67	0.02	AC1072	O19
SAXO1	0.42	6.03	21.24	0.46	7.22	19.54	33.64	1.42	-0.62	AC1081	K17
PATE1	0.42	5.12	35.45	0.46	7.91	41.61	44.23	-4.35	-0.48	AC1090	C15
TCTEX1D1	0.42	6.32	-7.75	0.41	7.94	-8.97	27.85	1.35	5.46	AC1099	F18
FAM124A	0.42	6.27	-4.36	0.41	7.93	-7.87	28.19	3.8	-0.13	AC1099	M06
OR13D1	0.42	6.05	-33.84	0.49	8.13	-35.54	18.1	2.64	2.33	AC1117	C08
C20orf203	0.42	6.11	-20.7	0.49	8.13	-19.63	22.58	-1.33	-1.07	AC1117	N12
RNASE10	0.42	10.06	48.37	0.48	7.52	45.99	35.16	1.63	1.14	AC1126	C14
C19orf68	0.42	7.24	40.31	0.49	8.1	35.34	37.79	3.68	0.76	AC1135	C06
C8orf58	0.42	4.27	1.81	0.77	9.85	5.57	34.57	-3.55	0.97	AC1156	L07
CLDN25	0.42	4.26	-18.02	0.77	9.85	-18.76	26.61	0.91	0.8	AC1156	N10
SRGAP2C	0.42	4.25	19.38	0.77	9.85	28.94	42.23	-7.41	-2.55	AC1156	O07
ANGPTL3	0.41	4.17	2.31	0.42	7.26	2.84	37.33	-0.52	0.74	AC0550	G08
BAG4	0.41	4.1	9.44	0.32	7.18	9.09	37.96	0.32	-2.32	AC0559	H21
ATP8B4	0.41	4.07	13.45	0.32	7.18	17.85	41.01	-3.73	-0.42	AC0559	M09
NOS3	0.41	7.9	0.29	0.57	7	-3.6	38.51	4.03	1.38	AC0568	C18
PITPNM1	0.41	6.03	17.09	-0.47	6.47	25.28	49.32	-6.54	-4.47	AC0587	B09
ASPH	0.41	6.03	17.77	-0.47	6.47	20.94	47.61	-2.62	-1.91	AC0587	B20
ASPA	0.41	8.38	10.94	0.31	6.13	12.61	40.38	-1.48	-0.7	AC0596	I06
DYNC1I1	0.41	8.38	-14.73	0.31	6.13	-15.56	30.28	0.99	0.5	AC0596	I15
PYGM	0.41	8.42	-18	0.31	6.13	-21.64	28.1	4.64	1.44	AC0596	N15
DPYS	0.41	10.45	-0.65	0.34	6.47	-4.55	36.42	4.08	1.54	AC0605	H08
CA5A	0.41	10.39	-9.55	0.34	6.46	-13.24	33.1	4.25	2.51	AC0605	O19
TTLL4	0.41	8.44	3.94	0.44	6.58	1.16	37.56	2.74	-0.64	AC0614	F21
ALKBH3	0.41	8.43	12.09	0.44	6.58	17.63	43.68	-4.72	-1.21	AC0614	L21
ALG10	0.41	6.51	10.9	0.26	6.56	2.63	38.85	8.06	-2.97	AC0623	H22
MGEA5	0.41	6.52	-0.34	0.26	6.56	-4.09	36.31	3.91	-0.19	AC0623	L05
POLE4	0.41	3.52	-5.9	0.23	6.99	-9.57	38.46	4.06	1.2	AC0640	E19
DHX38	0.41	3.56	-12.74	0.23	6.99	-18.78	34.55	7.43	3.34	AC0640	L09
PLK2	0.41	5.23	6.77	0.01	7.25	10.75	39.87	-3.6	-2.18	AC0676	H19
TSSK2	0.41	5.23	5.38	0.01	7.24	-0.8	35.71	6.22	-0.57	AC0676	I15
KALRN	0.41	4.6	-7.02	0.12	7.14	-5.09	36.07	-2.03	2.54	AC0685	G13
LRRK1	0.41	4.95	-7.28	0.39	7.62	-11.62	31.1	4.91	2.81	AC0694	B14
SCYL3	0.41	4.97	-4.92	0.39	7.62	-11.41	31.17	7.33	-0.09	AC0694	D17
KCNA3	0.41	4.31	8.29	0.43	7.42	4.97	36.58	3.17	-0.72	AC0721	I03
MASP1	0.41	4.56	-20.33	0.29	7.56	-20.64	27.59	0.4	0.49	AC0730	D06
NCLN	0.41	4.45	18.67	0.57	7.61	22.63	43.86	-3.23	-1.97	AC0739	B07
HTRA3	0.41	4.39	-3.06	0.57	7.6	-4.14	34.28	1.12	1.27	AC0739	L05
TCEB2	0.41	4.38	5.46	0.57	7.6	9.16	39.04	-3.39	-1.82	AC0739	O18
ASB8	0.41	5.25	17.15	0.49	8.48	19.24	38.63	-1.75	-1.45	AC0758	E17
ZSCAN21	0.41	6.32	4.11	0.68	8.26	0.9	32.45	3.18	-1.15	AC0767	L20
ZNF180	0.41	7.62	8.99	0.76	7.96	11.54	34.14	-2.28	-0.65	AC0776	G21
ADNP	0.41	7.69	-34.33	0.76	7.97	-34.6	20.02	0.42	2.35	AC0776	H05
MSX2	0.41	7.71	-3.88	0.76	7.97	-1.38	30.18	-2.53	0.77	AC0776	K08
ZNF250	0.41	4.55	-0.55	0.55	8.15	-2.86	31.97	2.38	-0.18	AC0785	G03
POU5F1	0.41	4.48	-59.51	0.55	8.14	-61.37	12.71	4.8	2.21	AC0785	G09
BTRC	0.41	5.87	13.54	0.67	7.63	17.21	36.25	-3.13	-0.37	AC0794	I14
DTX1	0.41	5.64	-29.89	0.8	7.99	-35.28	24.2	8.33	2.91	AC0803	E20
RNF4	0.41	5.6	-13.48	0.8	7.99	-12.81	32.61	-0.77	3.41	AC0803	M17
TBX3	0.41	5.26	-2.88	0.61	8.34	-3.69	33.51	0.84	1.96	AC0812	I14
TRIM39	0.41	5.46	-4.81	0.72	7.85	-1.66	40.33	-3.2	-0.57	AC0821	F08
CRIP2	0.41	4.37	22.95	0.8	6.94	21.96	45.49	0.81	-2.24	AC0830	O12
NR5A1	0.41	5.52	-14.8	0.64	7.62	-16.18	27.11	1.65	-0.75	AC0839	G03
GNAT1	0.41	5.56	2.59	0.64	7.63	0.7	32.57	1.88	1.57	AC0839	M05
DTNA	0.41	5.28	-2.23	0.66	7.68	-2.63	33.49	0.41	0.43	AC0848	D21
SAA4	0.41	5.97	2.59	0.73	8.27	0.83	37.54	1.75	0.59	AC0856	M22
SH3BGRL	0.41	9.08	5	0.78	7.85	7.27	38.31	-2.11	-1.2	AC0865	N05
WNT5A	0.41	5.47	17.87	0.79	8.09	14.29	41.84	3.13	-2.06	AC0874	C06
VAMP4	0.41	6.07	7.03	0.31	8.47	5.4	29.66	1.55	1.35	AC0883	C21
SPATA2	0.41	5.77	5.14	0.69	8.14	3.61	33.39	1.48	2.09	AC0892	C06
SNCAIP	0.41	5.76	16.66	0.69	8.14	18.01	38.03	-1.14	-1.28	AC0892	H22
PEX16	0.41	5.69	-1.3	0.69	8.13	0.35	32.34	-1.64	-2.05	AC0892	N07
SEC23B	0.41	4.8	11.15	0.73	8.11	14.39	36.7	-2.83	1.1	AC0901	K05
CLPX	0.41	4.83	14.93	0.77	8.71	18.19	40.98	-2.76	-1.27	AC0910	F11
RCAN3	0.41	4.85	-1.26	0.77	8.71	-0.28	34.57	-0.99	1.07	AC0910	L06
GET4	0.41	5.14	18.22	0.74	8.79	23.91	41.35	-4.59	-1.37	AC0946	M11
NIN	0.41	5.1	-20.12	0.74	8.79	-19.88	26.74	-0.3	-0.48	AC0946	N03
SFMBT1	0.41	4.49	-15.33	0.72	8.84	-18.38	31.3	3.73	1.03	AC0955	D06
MRPL30	0.41	4.5	-23.24	0.72	8.85	-26.49	28.19	4.42	1.25	AC0955	D21
SHQ1	0.41	4.47	-13.66	0.6	9.7	-10.62	28.33	-3.41	-0.37	AC0968	G04
BSPRY	0.41	4.48	26.98	0.6	9.7	32.87	42.11	-4.44	-3.19	AC0968	L09
MNS1	0.41	6.36	20.98	0.63	9.59	19.05	31.95	1.62	0.72	AC0977	J15
CC2D2A	0.41	5.37	12.15	0.78	9.73	11.78	30.16	0.33	1.57	AC0986	I08
CPXM1	0.41	5.4	-32.26	0.78	9.73	-35.66	17.36	5.29	-2.89	AC0986	J07
REXO1	0.41	5.36	3.59	0.78	9.73	-0.14	26.94	3.73	2.27	AC0986	M11
TM9SF3	0.41	5.57	-13.77	0.77	9.8	-17.63	24.14	4.69	3.2	AC0995	B17
ZNF649	0.41	6.14	33.65	0.62	9.28	29.38	31.1	3.3	3.46	AC1013	B09
COA7	0.41	6.13	27.49	0.62	9.28	22.27	29.39	4.27	2.31	AC1013	B11
TMEM53	0.41	6.13	-32.55	0.62	9.28	-34.17	15.82	2.45	1.27	AC1013	G07
TMEM254	0.41	6.25	42.51	0.62	9.29	45.26	34.92	-1.89	-0.76	AC1013	K13
APOL4	0.41	6.23	18.39	0.62	9.28	21.73	29.26	-2.74	3.08	AC1013	M22
KRTAP9-3	0.41	5.23	-59.99	0.72	9.53	-60.17	11.48	0.46	-0.93	AC1031	J20
ZNF512	0.41	5.21	18.62	0.72	9.53	19.83	34.55	-1.01	0.79	AC1031	M12
SIGLEC12	0.41	4.95	10.46	0.45	6.92	7.87	39.58	2.4	-0.53	AC1036	C08
CADPS2	0.41	5.78	31.28	0.39	7.58	31.88	36.99	-0.46	-0.72	AC1045	K09
NR2C2AP	0.41	6.43	7.07	0.38	7.41	7.54	32.64	-0.43	0.48	AC1063	H17
PRRC1	0.41	5.81	-34.06	0.56	7.23	-35.48	18	2.21	-1.78	AC1072	E09
ROMO1	0.41	5.89	-44.27	0.46	7.21	-49.07	14.33	9.43	3.14	AC1081	D05
NUDT17	0.41	6.13	18.01	0.41	7.92	15.54	35.35	2.14	-2.3	AC1099	F14
TMEM256	0.41	6.11	-14.2	0.41	7.92	-19.8	24.54	6.99	0.62	AC1099	O05
EEF1AKMT1	0.41	6.38	33.54	0.7	8.14	32.07	36.93	1.11	1.54	AC1108	B19
FAM26D	0.41	6.4	34.5	0.7	8.14	29.49	36.21	3.86	-0.34	AC1108	D11
SPESP1	0.41	6.5	25.68	0.7	8.15	27.4	35.63	-1.35	-1.31	AC1108	F06
BOD1L2	0.41	5.95	-12.4	0.49	8.12	-14.85	23.92	2.88	-0.62	AC1117	B04
VSTM2B	0.41	9.87	19.05	0.48	7.51	22.92	29.6	-3.15	2.77	AC1126	H22
FAM221A	0.41	9.82	-2.43	0.48	7.51	2.04	24.57	-4.38	-1.4	AC1126	N03
OR10R2	0.41	9.74	-1.23	0.48	7.5	-4.28	23.05	3.19	1.88	AC1126	N04
ZNF860	0.41	7.02	7.21	0.49	8.08	9	30.43	-1.65	1.34	AC1135	B12
LOC388780	0.41	4.32	-32.91	0.22	9.48	-33.95	19.36	1.57	2.69	AC1147	F10
GRIFIN	0.41	4.19	-0.97	0.77	9.84	-3.26	31.68	2.37	0.83	AC1156	H12
DPRX	0.41	4.16	-11.64	0.77	9.84	-14.26	28.08	3.05	1.69	AC1156	J21
PRAMEF33P	0.41	4.6	-24.16	0.63	10.01	-31.12	22.16	10.11	2.55	AC1165	B20
LUZP6	0.41	4.7	2.33	0.63	10.02	1.61	32.69	0.71	0.94	AC1165	G12
GIMD1	0.41	4.41	5.5	0.64	9.95	4.37	35.58	1.08	-1.43	AC1174	E04
SLC9A6	0.4	4.01	-4.42	0.42	7.25	-3.52	35.02	-0.94	1.56	AC0550	C11
MYO15A	0.4	4.01	8.55	0.42	7.25	15.34	41.87	-5.89	-0.29	AC0550	F14
EIF3F	0.4	7.72	7.76	0.57	6.99	8.31	43.27	-0.51	-0.41	AC0568	J10
SEPT11	0.4	7.74	2.43	0.57	6.99	-4.98	37.96	7.8	-0.4	AC0568	L22
TNFRSF1B	0.4	5.13	-15.76	0.52	7.18	-21.9	32.69	7.86	2.84	AC0578	I07
GDF11	0.4	5.86	1.09	-0.47	6.45	-0.75	39.07	1.85	-1.26	AC0587	G13
LRP8	0.4	5.9	-2.87	-0.47	6.46	-0.5	39.17	-2.39	0.76	AC0587	L20
AIFM1	0.4	8.22	11.44	0.31	6.12	10.89	39.76	0.49	-3.51	AC0596	D21
CRYZ	0.4	8.23	11.48	0.31	6.12	10.01	39.44	1.34	-1.01	AC0596	F21
TFPI2	0.4	8.09	1.1	0.31	6.11	5.65	37.88	-4.31	-0.39	AC0596	G04
SARS2	0.4	8.22	-26.3	0.31	6.12	-27.14	26.12	1.15	0.26	AC0596	J05
ABO	0.4	8.04	-10.65	0.31	6.11	-15.17	30.42	5.32	0.94	AC0596	L12
PRMT5	0.4	10.13	-5.24	0.34	6.45	-5.55	36.04	0.33	0.74	AC0605	K11
CYP2C9	0.4	10.22	5.08	0.34	6.45	9.55	41.8	-4.08	-3.56	AC0605	O22
RAB26	0.4	8.18	2.59	0.44	6.56	1.73	37.77	0.85	-1.33	AC0614	C10
RAP1B	0.4	8.07	-5.11	0.44	6.56	1.07	37.53	-6.11	1.63	AC0614	C18
RTN4IP1	0.4	8.13	23.14	0.44	6.56	25.88	46.74	-2.17	-3.29	AC0614	L11
RECQL4	0.4	6.4	-0.04	0.26	6.55	0.16	37.92	-0.2	-2.02	AC0623	F03
ATP10A	0.4	6.27	12.17	0.26	6.54	19.55	45.26	-6.18	-2.16	AC0623	N18
SLC25A23	0.4	3.93	21.83	0.45	7.17	22.86	43.51	-0.84	-3.13	AC0632	E05
RIT1	0.4	3.42	-8.27	0.23	6.98	-11.92	37.46	4.14	4.3	AC0640	D11
FCGR2B	0.4	3.44	-4.66	0.23	6.98	-5.45	40.22	0.84	0.78	AC0640	I09
KIF4A	0.4	3.47	5.91	0.23	6.99	7.7	45.81	-1.66	-1.89	AC0640	K10
BCL2L10	0.4	3.47	7.37	0.23	6.99	9.38	46.52	-1.84	-2.32	AC0640	M03
CRYZL1	0.4	5.39	12.38	0.06	7.81	20.24	49.45	-6.54	-2.78	AC0649	J21
PXDN	0.4	6.73	14.21	0.24	7.99	18.24	43.14	-3.41	-1.06	AC0658	I09
FUCA2	0.4	4.73	-17.53	0.18	6.87	-18.9	36.08	1.69	-0.91	AC0667	C20
HRH1	0.4	4.89	12.47	0.39	7.61	14.52	40.3	-1.8	-0.31	AC0694	I06
SLC24A5	0.4	4.35	3.84	0.42	7.58	-3.13	34.58	7.2	0.64	AC0712	N05
GRIK5	0.4	4.16	-7.96	0.43	7.41	-10.63	31.15	2.99	3.25	AC0721	L17
THOP1	0.4	4.26	-29.79	0.57	7.59	-32.31	24.21	3.72	0.63	AC0739	D10
GZMM	0.4	4.28	1.73	0.57	7.59	-3.12	34.65	5	0.49	AC0739	F15
TINAG	0.4	4.35	-11.48	0.57	7.6	-11.77	31.55	0.33	-0.46	AC0739	J16
SERTAD2	0.4	4.87	-4.63	0.56	7.44	-6.61	35.6	2.11	2.79	AC0749	B09
NSD1	0.4	4.96	11.84	0.56	7.45	13.57	43.29	-1.52	0.35	AC0749	I10
MSC	0.4	5.22	7.66	0.49	8.48	13.07	36.63	-4.79	-0.17	AC0758	K06
ZKSCAN1	0.4	6.12	16.73	0.68	8.25	11.14	35.74	5.03	-0.04	AC0767	M13
HSBP1	0.4	6.19	-25.93	0.68	8.25	-27.78	23.23	2.55	1.07	AC0767	N08
ZBTB48	0.4	7.52	22.3	0.76	7.96	27.13	38.91	-3.8	-0.12	AC0776	L13
TMF1	0.4	5.66	-19.88	0.67	7.62	-21.18	24.38	1.64	0.78	AC0794	O19
GPR156	0.4	5.48	0.81	0.8	7.98	0.61	37.62	0.21	0.4	AC0803	O15
ZHX3	0.4	5.12	22.04	0.61	8.33	20.91	42.06	0.94	0.33	AC0812	J14
RNF14	0.4	5.23	-21.78	0.72	7.83	-28.75	29.22	9.78	1.51	AC0821	B21
GNGT2	0.4	5.41	27.4	0.64	7.61	37.39	44.44	-7.27	-0.8	AC0839	M21
PFDN4	0.4	8.97	-12.22	0.78	7.84	-16.46	29.83	5.08	4.64	AC0865	B11
RBP2	0.4	8.98	14.58	0.78	7.84	20.44	43.01	-4.87	0.01	AC0865	H22
WHSC1	0.4	8.84	24.41	0.78	7.83	25.7	44.89	-1.02	-1.56	AC0865	O16
ZNF26	0.4	5.28	13.79	0.79	8.07	14.77	42.02	-0.86	-0.42	AC0874	G16
NSMAF	0.4	6.06	8.46	0.31	8.47	12.81	31.74	-3.85	-0.48	AC0883	H10
BANF1	0.4	5.96	20.82	0.31	8.46	20.41	33.88	0.34	-2.69	AC0883	M03
PLIN3	0.4	4.78	13.29	0.73	8.11	16.56	37.39	-2.8	-0.36	AC0901	B20
SAMM50	0.4	4.18	-9	0.78	8.64	-12.33	29.55	3.8	0.4	AC0928	H07
STMN3	0.4	5.06	26.9	0.74	8.78	29.07	43.07	-1.68	0.9	AC0946	I09
ATAD2B	0.4	4.41	7.72	0.72	8.84	10.47	42.37	-2.49	0.93	AC0955	C10
KDM3B	0.4	4.36	-10.91	0.72	8.83	-13.73	33.09	3.27	2.83	AC0955	G21
CALML5	0.4	4.39	-1.8	0.72	8.84	1.6	38.97	-3.35	1.19	AC0955	I03
TMED9	0.4	4.31	14.66	0.6	9.69	18.11	37.43	-2.92	-1.24	AC0968	B07
TMEM55A	0.4	6.2	26.15	0.63	9.57	26.11	33.84	0.03	-0.55	AC0977	B08
NBPF1	0.4	6.11	-34.18	0.63	9.56	-35.39	17.34	1.87	4.33	AC0977	N04
ZNF331	0.4	5.31	45.33	0.78	9.72	56.92	42.34	-7.39	-1.97	AC0986	B07
TTC7A	0.4	5.32	8.22	0.78	9.72	6.43	28.72	1.68	1.78	AC0986	G19
C11orf16	0.4	5.24	-21.37	0.78	9.72	-20.4	21.48	-1.21	0.96	AC0986	L21
MAGEF1	0.4	5.43	-11.5	0.77	9.79	-8.16	26.92	-3.64	1.69	AC0995	K15
MRPS26	0.4	6.95	6.1	0.63	9.5	2.4	30.38	3.61	-0.88	AC1004	H15
MRPL24	0.4	6.85	3.84	0.63	9.49	-4.17	28.43	8.36	1.04	AC1004	O19
C16orf70	0.4	6.11	-0.21	0.62	9.27	-2.19	23.51	2.03	2.91	AC1013	O15
PHC3	0.4	6.13	12.6	0.7	9.78	9.17	28.05	3.14	0.1	AC1022	B10
OR4A5	0.4	6.12	48.7	0.7	9.78	51.67	38.97	-1.96	-2.56	AC1022	C22
SLC35G5	0.4	6.12	-60.46	0.7	9.78	-62.89	9.53	6.57	-0.09	AC1022	N08
C2orf16	0.4	5.2	4.85	0.72	9.53	4.37	30.09	0.46	0.54	AC1031	K13
PIGY	0.4	5.11	5.14	0.72	9.52	-0.89	28.58	6.09	0.44	AC1031	O17
MAK16	0.4	4.9	-23.76	0.45	6.92	-26.91	26.82	4.31	3.74	AC1036	D05
CSMD2	0.4	5.65	24.45	0.39	7.57	27.13	35.66	-2.11	0.02	AC1045	M22
MANEAL	0.4	5.7	25.26	0.46	7.2	23.98	34.89	1.03	-1.07	AC1081	C08
DEFB129	0.4	5.75	6.61	0.46	7.2	5.89	29.8	0.67	-0.31	AC1081	F07
CCDC112	0.4	5.75	-4.69	0.46	7.2	-6.86	26.21	2.33	2.04	AC1081	L22
C16orf82	0.4	4.86	-8.41	0.46	7.89	-10.78	27.87	2.65	0.98	AC1090	K15
NLRP7	0.4	5.91	38.08	0.41	7.91	35.26	41.39	2.08	-1.9	AC1099	B16
OR6T1	0.4	5.96	-18.63	0.41	7.91	-21.62	23.98	3.81	2.31	AC1099	E20
C4orf22	0.4	6.23	23.95	0.7	8.13	19.77	33.49	3.49	0.21	AC1108	C11
TAS2R39	0.4	6.34	52.01	0.7	8.14	54.44	43.19	-1.58	-2.34	AC1108	C12
LINC00094	0.4	6.24	-13.84	0.7	8.13	-17	23.21	3.82	-2.05	AC1108	G04
C8orf46	0.4	6.35	0.17	0.7	8.14	4.79	29.3	-4.41	1.17	AC1108	N20
ZNF493	0.4	5.73	-10.81	0.49	8.1	-9.24	25.49	-1.72	1.86	AC1117	J04
CCDC57	0.4	5.76	18.16	0.49	8.1	9.84	30.85	7.57	-1.01	AC1117	L15
C12orf74	0.4	9.62	36.44	0.48	7.49	32.06	31.8	3.32	-1.06	AC1126	C06
OR52E6	0.4	6.76	28.7	0.49	8.06	24.66	34.81	3.24	1.61	AC1135	G16
SPATA31D3	0.4	4.27	20.73	0.22	9.48	12.55	32.98	7.28	-2.13	AC1147	E03
MYO18A	0.4	4.05	-37.06	0.77	9.83	-35.39	21.16	-2.57	2	AC1156	D03
SDHAF1	0.4	4.11	8.25	0.77	9.83	3.89	34.02	4.2	2.73	AC1156	L08
GAGE2A	0.4	4.12	-0.57	0.77	9.83	-3.71	31.53	3.27	1.1	AC1156	O12
MZT2A	0.4	4.12	16.88	0.77	9.83	18.41	38.78	-1.29	-1.07	AC1156	O21
DEFB136	0.4	4.56	2.71	0.63	10.01	-6.3	30.14	9.62	1.84	AC1165	B09
LOC645188	0.4	4.53	-27.8	0.63	10.01	-31.7	21.97	5.71	4.38	AC1165	B14
FABP12	0.4	4.51	15	0.63	10	10.34	35.5	4.22	-0.87	AC1165	F18
TMEM72	0.4	4.56	-5.33	0.63	10.01	-2.45	31.38	-2.96	0.23	AC1165	H03
ZGLP1	0.4	4.55	2.59	0.63	10.01	4.45	33.6	-1.78	0.85	AC1165	I16
ARPC4-TTLL3	0.4	4.31	6.35	0.64	9.94	6.04	36.15	0.3	-1.24	AC1174	F11
LOC102724279	0.4	4.23	-7.44	0.64	9.94	-12.45	29.85	5.72	-0.03	AC1174	K17
TNKS	0.39	3.98	-10.47	0.42	7.25	-12.93	31.61	2.83	1.75	AC0550	B10
CBX7	0.39	3.98	1.04	0.42	7.25	5.64	38.35	-4.35	0.09	AC0550	M09
CAT	0.39	5.71	1.02	-0.47	6.45	9.88	43.26	-8.07	0.43	AC0587	B12
SLCO4A1	0.39	5.7	-10.79	-0.47	6.45	-15.02	33.45	4.98	1.52	AC0587	F18
DHX36	0.39	5.67	-5.83	-0.47	6.44	-9.04	35.81	3.52	0.98	AC0587	M17
HLA-DPB1	0.39	7.91	-10.01	0.31	6.1	-10.67	32.03	0.74	0.34	AC0596	L11
CD40	0.39	9.92	4.16	0.34	6.44	1.67	38.79	2.45	-2.08	AC0605	D18
CYP46A1	0.39	9.85	-4.68	0.34	6.43	-2.56	37.18	-2.18	1.13	AC0605	F17
FUT6	0.39	10	6.83	0.34	6.44	2.49	39.11	4.23	-0.53	AC0605	I08
XYLT2	0.39	7.97	1.87	0.44	6.55	4.4	38.77	-2.42	-1.61	AC0614	H03
PTGES3	0.39	8.04	-11.43	0.44	6.55	-13.42	32.15	2.3	1.75	AC0614	H15
P4HA1	0.39	7.95	-15.54	0.44	6.55	-17.82	30.51	2.77	1.87	AC0614	L07
COX5A	0.39	7.92	-4.18	0.44	6.55	-8.91	33.82	5.19	0.57	AC0614	M07
NADSYN1	0.39	3.8	0.18	0.45	7.16	5.64	37.42	-5.17	0.2	AC0632	I08
SEPHS1	0.39	3.8	11.52	0.45	7.16	12.36	39.79	-0.75	-1.19	AC0632	O14
GK5	0.39	3.38	4.23	0.23	6.98	5.85	45.02	-1.53	-0.1	AC0640	E17
DHRS7	0.39	3.37	-1.14	0.23	6.98	0.26	42.64	-1.4	0.14	AC0640	K20
SRPK3	0.39	5.05	2.18	0.01	7.23	0.21	36.07	1.97	1.07	AC0676	G14
PKDCC	0.39	5.02	-4.4	0.01	7.23	-8.78	32.84	4.8	-0.06	AC0676	O05
NME8	0.39	4.3	15.31	0.12	7.12	10.08	41.83	4.75	-0.37	AC0685	E20
PSKH1	0.39	4.32	11.94	0.12	7.12	11.98	42.55	-0.04	-0.91	AC0685	J15
CSNK1A1	0.39	4.76	10.58	0.39	7.6	6.53	37.48	3.8	1.02	AC0694	E12
PTPN13	0.39	4.31	8.29	0.42	7.58	6.67	38.08	1.52	0.56	AC0712	B14
PTPRM	0.39	4.25	9.19	0.42	7.57	7.59	38.41	1.48	0.6	AC0712	E12
ADRA1D	0.39	4.27	-26.55	0.42	7.58	-33.77	23.64	10.91	2.45	AC0712	H11
BEST3	0.39	4.1	-20.65	0.43	7.4	-23.68	26.6	3.98	1.76	AC0721	C11
SCRN3	0.39	4.29	-10.87	0.29	7.54	-9.38	31.51	-1.65	2.58	AC0730	D20
XPNPEP3	0.39	4.14	-11.75	0.57	7.58	-12.11	31.43	0.41	2.48	AC0739	J15
ETV4	0.39	5.06	3.51	0.49	8.46	3.03	33.38	0.47	0.32	AC0758	H05
CRY1	0.39	6.03	18.28	0.68	8.24	19.48	38.42	-1	-0.84	AC0767	D07
NAB2	0.39	7.23	-20.27	0.76	7.93	-21.06	24.16	1.01	1.58	AC0776	B13
RNF112	0.39	4.32	7.28	0.55	8.13	9.78	36.13	-2.28	0.85	AC0785	B04
ALX4	0.39	4.35	36.06	0.55	8.13	29.3	42.55	5.23	-2.15	AC0785	C18
PKNOX1	0.39	4.31	5.17	0.55	8.13	9.52	36.04	-3.97	-1.62	AC0785	D07
LMX1B	0.39	4.32	23.21	0.55	8.13	31.84	43.39	-6.55	-1.62	AC0785	H03
HECTD3	0.39	5.37	-9.11	0.8	7.97	-8.75	34.12	-0.39	1.04	AC0803	K08
OPN1SW	0.39	5.03	-16.52	0.61	8.32	-17.92	28.56	1.7	0.09	AC0812	B18
SERPINA3	0.39	4.07	-11.92	0.8	6.92	-7.52	34.49	-4.75	0.79	AC0830	B05
COL4A1	0.39	4.09	6.73	0.8	6.92	6.79	39.83	-0.06	-1.05	AC0830	G10
COL11A1	0.39	4.11	12.69	0.8	6.92	14.38	42.66	-1.48	-0.26	AC0830	K06
CRYBB1	0.39	5.25	-14.58	0.64	7.6	-16.52	27	2.32	-0.61	AC0839	C08
FMOD	0.39	5.2	1.01	0.64	7.6	-0.19	32.28	1.2	-1.04	AC0839	E03
CXCL2	0.39	4.98	26	0.66	7.66	27.65	43.9	-1.3	-1.84	AC0848	E19
MATN3	0.39	5.04	2.92	0.66	7.66	10.04	37.85	-6.48	-0.7	AC0848	I07
LTBP1	0.39	5.63	-1.24	0.73	8.24	1.42	37.76	-2.63	0.63	AC0856	B06
PEX19	0.39	8.76	5.33	0.78	7.83	6.51	38.04	-1.11	1.03	AC0865	D22
SDC4	0.39	8.62	-1.32	0.78	7.82	-8.05	32.84	7.32	1.55	AC0865	G16
TPM2	0.39	5.16	33.04	0.79	8.06	41.96	51.97	-6.29	-3.51	AC0874	G03
OR1E2	0.39	5.9	35.99	0.31	8.46	38.98	39.1	-2.15	-0.37	AC0883	D20
TECR	0.39	5.43	-38.37	0.69	8.11	-38.28	19.89	-0.15	-0.28	AC0892	D08
NPM3	0.39	4.59	19.26	0.73	8.1	22.98	39.45	-3.03	-0.44	AC0901	N10
ADIRF	0.39	5.41	-8.82	0.81	8.87	-8.91	33.6	0.1	0.99	AC0919	D03
MED13L	0.39	5.35	-0.04	0.81	8.86	4.92	38.7	-4.73	0.11	AC0919	G13
MORC3	0.39	5.39	16.12	0.81	8.87	25.26	46.2	-7.3	-0.8	AC0919	O13
FJX1	0.39	4.11	-11.16	0.78	8.63	-11.52	29.82	0.41	2.9	AC0928	C14
CECR2	0.39	4.83	-18.85	0.74	8.76	-23.36	25.58	5.89	-4.42	AC0946	D05
ZFYVE1	0.39	4.25	-9.62	0.72	8.82	-9.62	34.66	0	0.93	AC0955	I19
DENND4C	0.39	6.04	-5.8	0.63	9.56	-7.8	24.74	2.17	1.74	AC0977	L16
ZNF286A	0.39	5.18	-23.94	0.78	9.71	-27.43	19.58	4.81	1.48	AC0986	K03
PLXDC1	0.39	5.19	23.11	0.77	9.77	20.04	35.18	2.56	-1.17	AC0995	B12
CPEB1	0.39	5.24	22.45	0.77	9.77	27.54	37.38	-3.99	-0.61	AC0995	I06
C5orf42	0.39	5.85	34.52	0.62	9.25	37.54	33.06	-2.2	1.99	AC1013	B07
KCTD17	0.39	5.84	50.63	0.62	9.25	56.77	37.69	-3.92	-1.76	AC1013	C04
PRADC1	0.39	5.98	34.36	0.7	9.77	34.01	34.43	0.26	1.97	AC1022	O14
SETD3	0.39	4.97	-15.13	0.72	9.51	-15.29	24.42	0.18	-0.07	AC1031	I17
PPP1R3F	0.39	4.96	16.37	0.72	9.5	13.75	32.8	2.3	1.59	AC1031	O14
SFT2D3	0.39	4.79	-37.8	0.45	6.91	-40.36	21.88	4.29	1.01	AC1036	B06
ARHGAP18	0.39	5.48	-4.92	0.39	7.56	-1.16	27.72	-3.81	1.63	AC1045	K07
SESTD1	0.39	5.53	-3.46	0.39	7.56	-4.73	26.72	1.33	1.63	AC1045	N09
NMS	0.39	5.49	24.76	0.56	7.21	23.11	34.35	1.34	0.72	AC1072	B10
C9orf131	0.39	5.44	-8.79	0.56	7.2	-13.36	24.17	5.28	0.24	AC1072	C22
SLC16A13	0.39	4.7	8.31	0.46	7.87	6.24	33.18	1.94	0.92	AC1090	M17
OR5B21	0.39	5.77	22.79	0.41	7.9	28.69	39.38	-4.59	-0.19	AC1099	I08
FAM92B	0.39	9.32	-46.25	0.48	7.47	-52.07	11.54	12.15	7.37	AC1126	C22
DPPA3	0.39	9.35	13.61	0.48	7.47	8.71	26.18	4.51	3.34	AC1126	I08
VWC2	0.39	6.68	20.19	0.49	8.06	20.28	33.58	-0.08	-0.24	AC1135	F17
ANXA2R	0.39	6.63	-16.63	0.49	8.05	-16.51	23.31	-0.15	0.23	AC1135	M07
FLG2	0.39	4.15	25.48	0.22	9.47	26.41	37.05	-0.74	-1.7	AC1147	D16
CLEC12B	0.39	4.19	27.11	0.22	9.47	22.34	35.86	3.9	0.04	AC1147	F17
GDF6	0.39	4.18	18.03	0.22	9.47	21.85	35.71	-3.14	-0.63	AC1147	L17
ARFGAP3	0.38	3.85	-0.47	0.42	7.24	2.76	37.3	-3.14	-0.32	AC0550	K20
POMT2	0.38	7.32	-20.21	0.57	6.96	-22.47	30.98	2.91	2.51	AC0568	L10
EPOR	0.38	5.58	-12.86	-0.47	6.44	-15.13	33.41	2.68	1.92	AC0587	B05
IL17RB	0.38	5.55	-8.83	-0.47	6.44	-14.68	33.59	6.86	1.64	AC0587	E10
KMT2E	0.38	5.57	19.01	-0.47	6.44	20.18	47.31	-0.97	-5.03	AC0587	F19
GALE	0.38	5.53	-4.97	-0.47	6.44	-9.06	35.8	4.5	2.39	AC0587	L17
PLA2G10	0.38	7.63	-5.76	0.31	6.08	-5.8	33.77	0.04	1.74	AC0596	G12
CLYBL	0.38	7.79	5.5	0.31	6.09	7.02	38.37	-1.42	0.5	AC0596	H11
LIPA	0.38	7.8	2.28	0.31	6.09	2.66	36.81	-0.36	-1.14	AC0596	I19
GP6	0.38	9.72	-9.9	0.34	6.42	-11.38	33.81	1.68	3.05	AC0605	D09
ALOXE3	0.38	7.79	8.05	0.44	6.54	9.72	40.74	-1.52	-0.33	AC0614	C14
ATP6V1G1	0.38	7.85	-6.83	0.44	6.54	-7.5	34.35	0.72	0.61	AC0614	L14
CD79B	0.38	7.81	-3.29	0.44	6.54	-5.25	35.18	2.07	1.48	AC0614	M10
TUBA4A	0.38	3.74	-39.55	0.45	7.16	-43.89	19.87	7.74	2.89	AC0632	B18
METTL1	0.38	3.73	13.26	0.45	7.16	15.41	40.88	-1.86	-2.52	AC0632	H11
RPUSD2	0.38	3.74	3.38	0.45	7.16	6.14	37.59	-2.6	-2.83	AC0632	I21
PLXNB1	0.38	3.73	13.74	0.45	7.16	21.02	42.87	-6.02	-2.65	AC0632	K22
GLUL	0.38	3.33	1.45	0.23	6.98	2.41	43.56	-0.94	0.69	AC0640	C17
DMC1	0.38	3.31	-3.43	0.23	6.98	-0.78	42.2	-2.68	-0.26	AC0640	H19
EIF4E2	0.38	5.1	-13.4	0.06	7.79	-12.49	35.99	-1.04	2.38	AC0649	C11
FANCG	0.38	6.25	12.27	0.24	7.95	10.98	40.49	1.16	-1.89	AC0658	H08
PEX13	0.38	6.38	10.7	0.24	7.96	10.91	40.46	-0.18	-0.67	AC0658	H14
MAPK7	0.38	4.81	12.01	0.01	7.22	11.54	40.15	0.43	-0.22	AC0676	J11
DLG4	0.38	4.85	1.78	0.01	7.22	0.12	36.04	1.65	1.01	AC0676	N03
TAOK1	0.38	4.26	22.56	0.12	7.12	29.34	49.15	-5.24	-3.43	AC0685	M19
GPR183	0.38	3.87	14.01	0.33	7.62	17.78	43.96	-3.21	-2.15	AC0703	C11
CNGA1	0.38	4.14	2.9	0.42	7.57	1.26	36.15	1.62	-0.05	AC0712	N14
SLC9C1	0.38	3.98	18.51	0.43	7.39	18.01	41.13	0.42	-1.36	AC0721	B15
CLCN6	0.38	4.01	22.69	0.43	7.4	15.55	40.27	6.18	1.22	AC0721	K15
ANPEP	0.38	4.21	30.66	0.29	7.54	35.95	47.27	-3.89	-2.12	AC0730	I15
LNPEP	0.38	4.18	-44.59	0.29	7.53	-43.06	19.8	-2.68	-1.09	AC0730	N04
PRSS58	0.38	4.13	13.13	0.57	7.58	15.05	41.15	-1.68	-1.06	AC0739	O15
ASB6	0.38	5.88	7.11	0.68	8.23	4.45	33.59	2.54	-3.82	AC0767	I04
ARID2	0.38	5.9	7.84	0.68	8.23	0.13	32.2	7.7	0.73	AC0767	L08
ATN1	0.38	5.8	-18.55	0.68	8.22	-19.67	25.83	1.38	-0.17	AC0767	L11
HOXC12	0.38	5.85	24.69	0.68	8.23	24.82	40.14	-0.1	-1.24	AC0767	M19
ATF2	0.38	5.85	16.02	0.68	8.23	18.88	38.23	-2.4	-1.38	AC0767	M21
RERE	0.38	7.02	-5.59	0.76	7.92	-3.18	29.63	-2.49	-0.98	AC0776	D22
IKZF2	0.38	4.18	-1.68	0.55	8.12	-6.4	30.8	5.05	1.3	AC0785	D09
MGRN1	0.38	5.46	-6.77	0.67	7.6	-3.21	29.94	-3.67	2.03	AC0794	K18
OTUD7A	0.38	5.26	13.09	0.8	7.97	18.01	44.13	-4.17	-3.79	AC0803	M06
PELI2	0.38	5.29	19.76	0.8	7.97	26.96	47.47	-5.67	-0.55	AC0803	M12
PITRM1	0.38	4.95	1.06	0.61	8.32	-4	33.4	5.27	2.64	AC0812	H13
USP7	0.38	5.09	-25.63	0.72	7.82	-25.85	30.41	0.29	0.01	AC0821	D10
TRIM42	0.38	5.09	-24.12	0.72	7.82	-24.43	30.99	0.41	-0.61	AC0821	G04
TRIM22	0.38	5.01	-30.75	0.72	7.82	-29.82	28.78	-1.33	0.08	AC0821	H08
NBN	0.38	4.92	11.95	0.66	7.65	13.16	38.92	-1.07	-1.19	AC0848	I20
INS	0.38	4.95	23.89	0.66	7.66	20.31	41.38	2.97	1.6	AC0848	L05
CD82	0.38	4.91	-34.05	0.66	7.65	-36.37	21.88	3.64	0.84	AC0848	N19
MAGEA5	0.38	5.41	2.81	0.73	8.22	3.38	38.49	-0.56	1.83	AC0856	F10
ATXN7	0.38	5.53	11.66	0.73	8.23	13.15	42.13	-1.31	0.4	AC0856	O16
CCL2	0.38	8.4	16.21	0.78	7.8	16.14	41.47	0.06	0.09	AC0865	C10
RPS15A	0.38	8.39	-13.2	0.78	7.8	-16.29	29.89	3.7	-0.44	AC0865	I09
CYTH3	0.38	5.33	0.54	0.69	8.1	0.33	32.33	0.21	1.29	AC0892	F13
VPS26A	0.38	5.26	-10.41	0.69	8.1	-13.33	27.93	3.37	1.26	AC0892	F18
TIMM17A	0.38	4.53	-45.82	0.73	8.09	-49.47	16.21	7.22	0.67	AC0901	G03
ARL4C	0.38	4.52	-19.42	0.73	8.09	-20.76	25.42	1.69	2.53	AC0901	L03
ARL6IP5	0.38	4.47	26.43	0.73	8.09	34.13	43.03	-5.74	-3.12	AC0901	O17
DMXL2	0.38	5.15	-16.45	0.81	8.85	-17.4	30.47	1.16	-1.43	AC0919	N04
ATP6V0A2	0.38	3.98	29.83	0.78	8.62	39.56	47.03	-6.97	-1.75	AC0928	E05
MYOF	0.38	4.53	37.87	0.63	8.26	39.32	41.74	-1.04	-1.4	AC0937	C07
CHMP2B	0.38	4.56	-31.06	0.63	8.26	-34.27	19.7	4.89	2.85	AC0937	H21
PCDH17	0.38	4.53	31.31	0.63	8.26	39.84	41.9	-6.1	-1.23	AC0937	J19
SARAF	0.38	4.16	16.78	0.72	8.82	18.46	45.43	-1.42	-0.74	AC0955	C15
BET1L	0.38	4.18	-6.89	0.72	8.82	-8.4	35.13	1.65	1.21	AC0955	F07
CCDC186	0.38	4.15	19.24	0.6	9.67	25.47	39.77	-4.97	0.11	AC0968	M13
COA1	0.38	5.9	-7.4	0.63	9.54	-8.31	24.6	1	1.64	AC0977	G15
FBRSL1	0.38	5.09	-17.32	0.77	9.76	-16.1	24.59	-1.46	2.55	AC0995	F11
SUDS3	0.38	5.11	-63.75	0.77	9.76	-64.47	10.41	2.01	-4.21	AC0995	G04
DENND1A	0.38	5.13	1.43	0.77	9.76	6.25	31.14	-4.53	2.43	AC0995	J11
SRPRB	0.38	6.51	0.59	0.63	9.46	-2.72	28.86	3.4	1.66	AC1004	D11
ARMC7	0.38	5.77	-34.02	0.62	9.24	-31.87	16.38	-3.15	-0.89	AC1013	G05
BBOF1	0.38	5.75	16.12	0.7	9.74	20.59	30.98	-3.7	0.93	AC1022	H04
KLHL13	0.38	4.69	-0.16	0.45	6.91	-1.82	36.02	1.69	0.57	AC1036	K10
ADAT3	0.38	5.41	-27.95	0.39	7.55	-28.73	19.99	1.1	1.48	AC1045	G10
FAM58A	0.38	5.47	3.14	0.39	7.55	6.5	29.87	-3.15	-0.36	AC1045	H10
MAPK1IP1L	0.38	5.47	-50.34	0.39	7.55	-50.48	13.89	0.28	-7.16	AC1045	I11
SPATA32	0.38	5.09	19.44	0.5	7.35	22.53	36.43	-2.52	0.62	AC1054	K04
SLC51B	0.38	5.96	-14.32	0.38	7.38	-17.57	25.02	3.93	1.4	AC1063	C19
OR1N1	0.38	5.34	-27.61	0.56	7.2	-28.42	19.97	1.12	2.48	AC1072	E18
GAB3	0.38	5.37	36.91	0.56	7.2	40.65	39.24	-2.66	-0.71	AC1072	H21
NOL4L	0.38	5.37	18.82	0.56	7.2	17.47	32.77	1.15	-0.5	AC1072	N11
HFM1	0.38	4.59	-13.88	0.46	7.87	-12.99	27.18	-1.02	2.11	AC1090	E20
SPACA4	0.38	5.72	3.89	0.41	7.89	-0.62	30.41	4.54	1.76	AC1099	H17
APLF	0.38	5.66	8.06	0.41	7.89	13.35	34.68	-4.66	0.55	AC1099	J10
MPV17L	0.38	5.67	7.32	0.41	7.89	10.48	33.8	-2.85	1.34	AC1099	O19
DEFB112	0.38	5.94	54.32	0.7	8.11	48.46	41.51	3.94	-3.1	AC1108	B14
ZNF763	0.38	5.45	16.12	0.49	8.08	15.94	32.56	0.15	1.89	AC1117	F18
HSD11B1L	0.38	9.19	36.17	0.48	7.46	33.29	32.1	2.16	-0.96	AC1126	O08
C2orf80	0.38	6.53	-24.06	0.49	8.04	-24.69	21.03	0.84	1.09	AC1135	I05
PLSCR5	0.38	6.44	21.14	0.49	8.04	24.38	34.73	-2.61	0.81	AC1135	K11
YPEL2	0.38	6.49	16.44	0.49	8.04	12.7	31.47	3.32	0.93	AC1135	L10
ZNF728	0.38	6.56	4.39	0.49	8.05	2.39	28.59	1.95	-1.16	AC1135	N04
SLC22A23	0.37	3.76	2.04	0.42	7.23	0.05	36.32	1.99	0.09	AC0550	E17
PPIL4	0.37	3.79	7.91	0.42	7.23	12.42	40.81	-4.01	-1.14	AC0550	M18
GNAZ	0.37	3.76	-11.43	0.32	7.16	-15.55	29.39	4.88	0.02	AC0559	B06
TNXB	0.37	3.74	-0.04	0.32	7.16	2.09	35.52	-2.08	0.93	AC0559	D03
PLA2G4D	0.37	3.69	6.88	0.32	7.15	10.24	38.36	-3.04	-0.74	AC0559	L22
CDC5L	0.37	7.14	-11.96	0.57	6.95	-15.47	33.77	4.16	0.38	AC0568	E05
TOP3A	0.37	7.08	0.77	0.57	6.95	-3.6	38.51	4.53	0.1	AC0568	N22
MRM1	0.37	4.78	-6.95	0.52	7.15	-9.96	37.68	3.35	0.77	AC0578	B07
PLA2G6	0.37	4.75	-3.2	0.52	7.15	-1.76	41.11	-1.46	0.5	AC0578	J15
SLC15A2	0.37	5.38	4.45	-0.47	6.43	6.81	42.05	-2.21	-0.82	AC0587	D05
ITGA9	0.37	5.38	-1.03	-0.47	6.43	-3.91	37.82	3.01	0.07	AC0587	G18
TAT	0.37	5.43	5.5	-0.47	6.43	6.78	42.03	-1.19	0.47	AC0587	O17
NDUFAB1	0.37	7.53	-6.95	0.31	6.08	-8.59	32.77	1.8	1.83	AC0596	B18
KIFC3	0.37	9.37	5.34	0.34	6.4	6.68	40.71	-1.26	0.13	AC0605	E19
BMP15	0.37	9.46	-0.69	0.34	6.41	-5.19	36.17	4.75	0.43	AC0605	F05
EPHX4	0.37	9.42	9.34	0.34	6.41	12.85	43.06	-3.11	-0.93	AC0605	I15
KIF27	0.37	7.58	-14.24	0.44	6.53	-14.72	31.66	0.57	2.83	AC0614	L08
DDB2	0.37	5.78	-15.82	0.26	6.51	-17.24	31.33	1.72	3.79	AC0623	I16
LYPLAL1	0.37	5.88	5.33	0.26	6.52	12.75	42.68	-6.58	-0.39	AC0623	J07
SYT1	0.37	5.77	-1.39	0.26	6.51	2.78	38.91	-4.05	0.32	AC0623	O17
PMS1	0.37	5.09	-10.28	0.06	7.79	-11.43	36.42	1.3	0.81	AC0649	J09
CA6	0.37	6.11	-11	0.24	7.94	-10.73	32.57	-0.3	3.16	AC0658	F10
NEK5	0.37	4.71	12.93	0.01	7.21	14.14	41.09	-1.06	0.85	AC0676	K17
STK24	0.37	4.14	19.63	0.12	7.11	19.69	45.48	-0.06	-1.25	AC0685	H09
CX3CR1	0.37	4.42	6.07	0.39	7.58	7.59	37.86	-1.41	1.51	AC0694	G04
FBP2	0.37	3.75	10.05	0.33	7.61	12.58	42.02	-2.25	-0.96	AC0703	O15
PTPRG	0.37	4.1	25.95	0.42	7.56	30.71	46.66	-3.64	-3.13	AC0712	I03
HTR3A	0.37	4.12	30.45	0.29	7.53	29.38	44.98	0.83	-2.74	AC0730	B17
NLGN4X	0.37	4	-8.13	0.57	7.57	-7.1	33.22	-1.11	2.97	AC0739	D06
MMP26	0.37	4.01	6.99	0.57	7.57	7.89	38.58	-0.83	0.52	AC0739	F20
CAMTA1	0.37	4.59	-39.58	0.56	7.42	-41.91	22.14	4.02	4.05	AC0749	B21
TFAM	0.37	4.5	6.98	0.56	7.42	4.67	39.89	2.21	-0.29	AC0749	E18
SMARCC1	0.37	4.73	-1.96	0.49	8.44	-1.87	31.79	-0.09	-0.33	AC0758	O17
FOXP1	0.37	5.67	8.38	0.68	8.21	11.5	35.86	-2.79	-0.38	AC0767	N12
NFE2L3	0.37	6.82	12.62	0.76	7.9	15.65	35.4	-2.62	-1.81	AC0776	K04
BRD8	0.37	6.92	12.07	0.76	7.91	11.99	34.28	0.07	-1.44	AC0776	M03
TBX5	0.37	6.97	21.09	0.76	7.91	22.55	37.51	-1.19	0.01	AC0776	N05
SNAPC2	0.37	4.04	-8.75	0.55	8.11	-6.92	30.63	-1.97	3.23	AC0785	B11
MYOG	0.37	4.09	3.67	0.55	8.11	4.64	34.44	-0.93	1.32	AC0785	B20
TAF1D	0.37	4.13	22.36	0.55	8.12	18.93	39.14	2.88	-2.29	AC0785	K15
UBE2E1	0.37	5.12	-0.19	0.8	7.96	1.36	37.9	-1.54	0.36	AC0803	B04
TRIM77	0.37	5.14	13.78	0.8	7.96	16.02	43.38	-1.93	-1.58	AC0803	J17
VPS11	0.37	5.15	8.09	0.8	7.96	15.85	43.32	-6.7	-1.88	AC0803	L05
EPHB4	0.37	5.05	1.14	0.8	7.95	1.37	37.91	-0.23	0.45	AC0803	O09
MRGPRF	0.37	4.8	-13.33	0.61	8.31	-17.91	28.56	5.57	-1.89	AC0812	D04
TRIM48	0.37	4.86	-31.75	0.72	7.81	-32.77	27.57	1.52	0.92	AC0821	J05
MEGF8	0.37	5.05	26.39	0.64	7.59	32.37	42.81	-4.52	2.87	AC0839	F14
IFNA21	0.37	4.83	-13.25	0.66	7.65	-14.09	29.55	0.98	1.72	AC0848	F09
MFAP3	0.37	4.75	17.45	0.66	7.64	18.59	40.79	-0.96	-3.18	AC0848	K17
PLEC	0.37	8.12	2.1	0.78	7.78	1.72	36.33	0.37	-1.51	AC0865	D21
SPTBN2	0.37	8.22	0.91	0.78	7.79	-0.74	35.45	1.66	-2.6	AC0865	J22
SSR4	0.37	8.29	10.1	0.78	7.79	12.87	40.31	-2.46	0.46	AC0865	N12
SOS2	0.37	4.9	11.58	0.79	8.04	12.46	41.17	-0.78	-0.59	AC0874	H21
MAD1L1	0.37	5.55	14.14	0.31	8.43	21.07	34.06	-5.73	0.67	AC0883	D14
EXOC5	0.37	4.44	7.51	0.73	8.09	7.72	34.56	-0.2	1.38	AC0901	G20
OIP5	0.37	4.41	16.3	0.77	8.67	15.99	40.21	0.27	-1.76	AC0910	I21
ZC3H7B	0.37	5.05	-9.46	0.81	8.84	-8.68	33.68	-0.85	0.64	AC0919	H18
VCX	0.37	4.38	10.93	0.63	8.25	9.79	32.9	1.03	2.11	AC0937	G21
LGALSL	0.37	4.44	5.88	0.63	8.25	4.32	31.26	1.49	0.97	AC0937	L04
PDLIM3	0.37	4.42	2.29	0.63	8.25	-4.92	28.49	7.59	4.17	AC0937	L17
SCCPDH	0.37	4.68	13.74	0.74	8.75	17.59	39.24	-3.27	3.58	AC0946	E12
PLGRKT	0.37	5.72	17.24	0.63	9.53	20.53	32.34	-2.73	1.98	AC0977	C12
LIN7C	0.37	5.75	16.06	0.63	9.53	15.95	31.12	0.09	0.33	AC0977	J11
PCDHGA5	0.37	5.61	7.06	0.63	9.52	-0.66	26.66	7.77	-0.52	AC0977	O06
SIRPG	0.37	4.86	67.54	0.78	9.68	66.15	44.83	0.84	-2.33	AC0986	B09
DUS3L	0.37	4.95	-28.56	0.78	9.69	-30	18.89	2.06	2.74	AC0986	D18
WNT5B	0.37	5.53	44.1	0.62	9.22	42.72	34.31	0.97	1.9	AC1013	O18
WDR34	0.37	4.56	-17.04	0.45	6.9	-22.25	28.53	6.69	1.64	AC1036	C22
DPY30	0.37	4.52	-17.11	0.45	6.89	-18.89	29.76	2.19	-0.46	AC1036	H21
GLCCI1	0.37	5.23	11.45	0.39	7.54	6.4	29.84	4.75	1.12	AC1045	G20
MTDH	0.37	5.22	33.87	0.39	7.54	39.27	39.06	-3.88	0.87	AC1045	J06
LRRC4B	0.37	5.29	8.09	0.39	7.54	8.7	30.49	-0.57	-1.18	AC1045	M07
BTBD9	0.37	5.26	-9.66	0.39	7.54	-10.53	25.1	0.98	1.12	AC1045	M20
TMEM169	0.37	4.94	24.72	0.5	7.34	17.87	35.04	5.81	-1.14	AC1054	B10
LYPD2	0.37	5.81	8.53	0.38	7.37	9.48	33.23	-0.86	1.46	AC1063	O06
MOB3C	0.37	5.17	22.74	0.56	7.19	26.51	35.3	-2.98	-1.55	AC1072	O14
FAM81B	0.37	5.25	-7.41	0.46	7.17	-6.8	26.23	-0.65	0.57	AC1081	L18
ZDHHC15	0.37	5.24	29.45	0.46	7.17	28	36.02	1.13	0.53	AC1081	O17
PIANP	0.37	4.46	-3.61	0.46	7.86	-1.25	30.84	-2.39	-0.81	AC1090	L12
DEFB113	0.37	5.88	51.82	0.7	8.11	51.3	42.31	0.34	-1.63	AC1108	B16
NUTM2E	0.37	5.82	33.96	0.7	8.1	44.31	40.35	-7.17	-0.77	AC1108	K12
KLK9	0.37	5.36	8.43	0.49	8.07	7.13	30.09	1.21	-1.44	AC1117	F06
FRYL	0.37	5.3	47.53	0.49	8.07	50.2	42.19	-1.78	-1.12	AC1117	G17
OR1J1	0.37	8.88	38	0.48	7.44	36.7	32.92	0.95	2.42	AC1126	G17
ZNF568	0.37	8.78	51.93	0.48	7.43	47.85	35.61	2.76	2.09	AC1126	O22
TCEAL5	0.37	6.39	-14.56	0.49	8.03	-16.59	23.29	2.43	-1.48	AC1135	B09
PAQR9	0.37	6.41	14.9	0.49	8.03	18.58	33.11	-3.11	0.72	AC1135	B16
H3.Y	0.37	3.94	-13.61	0.22	9.45	-16.06	24.6	2.92	1.38	AC1147	L11
LINC00238	0.37	3.8	17.85	0.77	9.8	18.66	38.86	-0.69	-0.63	AC1156	G03
FAM155A	0.37	4.16	-28.74	0.63	9.97	-32.34	21.77	5.32	0.47	AC1165	G11
GLYATL1P3	0.37	3.96	5.88	0.64	9.91	1.48	34.6	4.34	1.45	AC1174	B12
GUSB	0.36	3.67	0.94	0.42	7.23	1.48	36.84	-0.53	-1.21	AC0550	I05
ST8SIA6	0.36	6.91	-6.64	0.57	6.94	-10.14	35.9	3.89	3.23	AC0568	D11
AKAP5	0.36	4.65	-2.02	0.52	7.14	0.8	42.19	-2.81	0.6	AC0578	H17
RAD51B	0.36	5.36	6.59	-0.47	6.42	9.05	42.93	-2.25	-2.9	AC0587	K22
OXNAD1	0.36	9.2	0.85	0.34	6.39	-1.56	37.56	2.46	-1.51	AC0605	E21
NDUFA5	0.36	9.04	1.85	0.34	6.38	0.02	38.16	1.83	0.19	AC0605	G10
PPIL3	0.36	9.03	19.38	0.34	6.38	27.86	48.79	-6.64	-3.05	AC0605	I05
RAB18	0.36	9.21	5.5	0.34	6.39	11.46	42.53	-5.35	-0.77	AC0605	I16
ATP4B	0.36	9.16	-13.83	0.34	6.39	-17.51	31.47	4.47	2.62	AC0605	M16
TRMU	0.36	9.23	-4.2	0.34	6.4	-4.27	36.53	0.07	0.22	AC0605	M18
NAT10	0.36	7.42	4.43	0.44	6.52	4.61	38.84	-0.17	-0.04	AC0614	O12
MCM4	0.36	7.42	17.07	0.44	6.52	14.79	42.62	1.99	-1.42	AC0614	O13
SLC10A1	0.36	5.74	-7.74	0.26	6.51	-9.39	34.3	1.83	-1.8	AC0623	E20
SLC39A3	0.36	3.08	-7.92	0.23	6.96	-9.87	38.34	2.16	2.98	AC0640	H08
HSD3B7	0.36	3.13	-6.17	0.23	6.96	-9.21	38.62	3.35	0.71	AC0640	I10
SEC63	0.36	4.9	0.45	0.06	7.78	0.37	41.27	0.08	0.61	AC0649	N12
AGPAT3	0.36	6.08	-13	0.24	7.94	-14.94	31.03	2.28	1.05	AC0658	C19
DNAJC18	0.36	5.96	-5.53	0.24	7.93	-8.4	33.42	3.13	1.7	AC0658	N12
SGK223	0.36	4	-3.21	0.12	7.1	-4.68	36.22	1.55	1.09	AC0685	F13
GRK4	0.36	4.02	2.97	0.12	7.1	8.98	41.41	-5.51	-1.45	AC0685	G21
MARK1	0.36	4.34	-44.54	0.39	7.57	-46.86	18.7	4.36	4.17	AC0694	E18
DAPK3	0.36	3.72	0.64	0.33	7.61	4.81	39.12	-3.98	-1.57	AC0703	F03
CACNA1G	0.36	3.74	-30.48	0.43	7.38	-37.75	21.69	11.68	-0.74	AC0721	F14
TMPRSS6	0.36	3.77	-16.34	0.43	7.38	-15.3	29.52	-1.23	0.74	AC0721	O21
MMEL1	0.36	4.02	11.5	0.29	7.52	11.72	38.85	-0.2	0.53	AC0730	G20
NLN	0.36	3.89	30.32	0.57	7.56	30.41	46.64	-0.07	-3.15	AC0739	B19
ANKRD55	0.36	3.85	-5.76	0.57	7.56	-11.84	31.53	6.89	0.89	AC0739	E10
ZNF267	0.36	4.67	11.92	0.49	8.43	14.58	37.12	-2.32	2.14	AC0758	G08
ONECUT3	0.36	4.66	1.27	0.49	8.43	-1.15	32.03	2.45	1.01	AC0758	N18
GATA2	0.36	5.62	-27.49	0.68	8.21	-25.44	23.98	-2.75	-0.35	AC0767	D19
FEZF2	0.36	5.55	15.26	0.68	8.2	16.71	37.53	-1.24	1.13	AC0767	G18
ASCL3	0.36	6.67	26.87	0.76	7.89	26.49	38.71	0.3	-1.92	AC0776	G11
OTP	0.36	6.74	-0.89	0.76	7.9	-5.78	28.84	5.18	1.39	AC0776	K13
ETS2	0.36	3.94	-1.48	0.55	8.1	-2.99	31.93	1.55	1.05	AC0785	B19
MACC1	0.36	3.99	-5.56	0.55	8.1	-8.84	30	3.6	0.83	AC0785	G16
FBXO45	0.36	3.99	-19.11	0.55	8.1	-18.26	26.9	-1.04	2.42	AC0785	K13
RNF146	0.36	4.98	1.07	0.8	7.94	4.37	39.03	-3.15	1.06	AC0803	B10
DCK	0.36	4.94	-4.79	0.8	7.94	0.51	37.58	-5.28	2.56	AC0803	N19
PPEF2	0.36	4.67	5.44	0.61	8.3	3.23	35.91	2.14	-1.41	AC0812	D12
CCR2	0.36	4.72	13.45	0.61	8.3	12.22	39.04	1.1	-1.8	AC0812	D21
ARID3C	0.36	4.6	-11.33	0.61	8.29	-10.32	31.2	-1.13	2.33	AC0812	K09
UHRF2	0.36	4.62	1.05	0.61	8.29	2.57	35.68	-1.48	2.03	AC0812	O21
FBXL17	0.36	4.74	-11.14	0.72	7.8	-14.68	34.99	4.14	-0.13	AC0821	B09
CDSN	0.36	3.85	8.77	0.8	6.91	12.82	42.08	-3.59	-0.11	AC0830	M15
KRT3	0.36	5.26	9.94	0.73	8.21	15.61	43.04	-4.91	-0.82	AC0856	D13
VIT	0.36	8.06	4.27	0.78	7.78	1.07	36.09	3.16	0.61	AC0865	B15
CCL19	0.36	8.08	-14.1	0.78	7.78	-16.63	29.77	3.04	-0.06	AC0865	E10
HRK	0.36	5.37	9.52	0.31	8.42	11.45	31.36	-1.73	2.51	AC0883	G19
ZMYM5	0.36	5.08	29.39	0.69	8.08	30.19	41.96	-0.62	-1.95	AC0892	B15
GNLY	0.36	4.2	13.36	0.73	8.07	16.13	37.26	-2.39	-0.45	AC0901	C06
PIBF1	0.36	4.24	13.96	0.73	8.07	16.38	37.33	-2.07	-1.32	AC0901	I07
LEMD3	0.36	4.9	4.99	0.81	8.83	5.66	38.97	-0.63	1.12	AC0919	G10
CEP68	0.36	4.99	-18.43	0.81	8.83	-21.88	28.81	4.41	3.41	AC0919	N17
SYNE1	0.36	3.83	44.52	0.78	8.61	40.58	47.38	2.8	-2.35	AC0928	B18
DHRS7B	0.36	3.84	-7.33	0.78	8.61	-11.89	29.69	5.18	-0.5	AC0928	H04
TRMT2A	0.36	3.77	-8.19	0.78	8.61	-7.43	31.2	-0.83	-0.31	AC0928	M16
FILIP1	0.36	4.25	-3.15	0.63	8.24	0.02	29.97	-3.18	1.43	AC0937	E16
DESI2	0.36	4.28	20.27	0.63	8.24	24.06	37.17	-3.05	1.04	AC0937	M08
TMOD4	0.36	4.52	22.1	0.74	8.74	26.03	42.06	-3.12	-0.86	AC0946	B06
MRPL42	0.36	4.49	11.84	0.74	8.74	9.36	36.49	2.27	-0.95	AC0946	F19
MIOS	0.36	3.97	28.29	0.72	8.8	26.42	48.48	1.48	-3.18	AC0955	C22
C1orf159	0.36	3.99	22.86	0.72	8.8	33.8	51.32	-8.18	-1.18	AC0955	O17
KLHDC4	0.36	3.87	-14.16	0.6	9.65	-15.07	26.92	1.07	0.4	AC0968	D11
INTS10	0.36	3.88	6.23	0.6	9.65	0.98	32	5.2	-0.37	AC0968	G18
LIMS2	0.36	5.56	-0.95	0.63	9.51	-1.84	26.34	0.9	1.83	AC0977	N10
GPALPP1	0.36	4.73	11.54	0.78	9.67	7.58	29.03	3.68	2.48	AC0986	B11
KIAA1462	0.36	4.81	-6.59	0.78	9.68	-5.73	25.44	-0.91	4.06	AC0986	O20
MICAL1	0.36	4.83	13.71	0.77	9.73	11.82	32.77	1.68	1.45	AC0995	O12
GMCL1P1	0.36	6.22	17.51	0.63	9.43	17.01	34.71	0.43	0.26	AC1004	E17
MRPL14	0.36	6.16	3.68	0.63	9.43	7.01	31.75	-3.11	1.86	AC1004	H09
ZNF655	0.36	6.17	28.47	0.63	9.43	27.69	37.88	0.61	-2.7	AC1004	J08
ARHGAP10	0.36	5.51	42.11	0.62	9.22	55.53	37.39	-8.63	0.52	AC1013	I11
RIN3	0.36	5.51	51.26	0.7	9.72	62.41	41.73	-6.86	-1.31	AC1022	F03
NUDT16L1	0.36	4.64	-32.04	0.72	9.47	-32.9	19.35	1.28	0.74	AC1031	E12
CIPC	0.36	4.39	-3.87	0.45	6.89	-0.94	36.35	-2.96	-1.24	AC1036	M03
BEND2	0.36	5.1	26.5	0.56	7.18	34.78	37.6	-6.15	-0.82	AC1072	G06
FAM199X	0.36	5.12	32.44	0.56	7.18	39.01	38.79	-4.73	-1.13	AC1072	G16
RBMXL3	0.36	5.02	-1.11	0.56	7.18	-4.52	26.64	3.58	-1.81	AC1072	J09
MFSD6L	0.36	4.33	32.97	0.46	7.85	31.15	40.96	1.39	-1.45	AC1090	K19
CMYA5	0.36	5.32	13.67	0.41	7.86	16.24	35.57	-2.21	-0.13	AC1099	E13
TET3	0.36	5.41	34.01	0.41	7.87	33.85	40.95	0.12	-2.04	AC1099	H22
ZNF621	0.36	5.18	-17.8	0.49	8.06	18.49	33.28	-30.63	3.53	AC1117	C13
OR2L13	0.36	5.28	35.9	0.49	8.07	40.3	39.41	-3.14	-1.93	AC1117	J18
OR2A12	0.36	8.63	49.41	0.48	7.42	54.04	37.1	-3	-0.97	AC1126	G03
SLC22A10	0.36	3.78	-13.35	0.22	9.43	-10.41	26.26	-3.28	2.62	AC1147	F07
OR2M2	0.36	3.82	20.26	0.22	9.44	15.33	33.8	4.27	-0.19	AC1147	J15
GRID2IP	0.36	3.68	5.7	0.77	9.79	1.35	33.19	4.3	-0.87	AC1156	B05
BECN2	0.36	3.62	-7.35	0.77	9.79	-9.02	29.79	1.84	-0.44	AC1156	C08
FAM153C	0.36	3.72	17.4	0.77	9.8	17.38	38.44	0.02	-0.97	AC1156	M19
KIAA0895L	0.36	3.65	10.05	0.77	9.79	12.57	36.86	-2.24	-1.23	AC1156	M21
GOLGA6L4	0.36	4.1	-28.21	0.63	9.96	-34.27	21.14	9.23	-3.57	AC1165	J17
ZBED6	0.36	3.88	14.72	0.64	9.9	12.63	38.4	1.85	0.38	AC1174	C12
KLRF2	0.36	3.89	-13.94	0.64	9.9	-16.09	28.61	2.57	-0.44	AC1174	C16
CCDC180	0.36	3.81	24.66	0.64	9.9	24.84	42.56	-0.14	-4.74	AC1174	C22
GOLGA8R	0.36	3.8	-6.89	0.64	9.9	-9.39	30.89	2.76	-1.42	AC1174	I18
CHD7	0.35	3.51	-71.77	0.42	7.21	-80.32	7.14	43.44	-26.26	AC0550	N15
EXOSC4	0.35	6.74	-6.63	0.57	6.93	-6.94	37.18	0.33	1.23	AC0568	B12
EIF4B	0.35	6.72	-5.11	0.57	6.92	-6.98	37.16	2.01	-0.2	AC0568	J22
PEX5	0.35	6.74	-6.43	0.57	6.92	-9.5	36.15	3.39	0.62	AC0568	K07
HSPA5	0.35	6.75	-51.62	0.57	6.93	-51.87	19.23	0.5	2.14	AC0568	M19
BHMT	0.35	5.21	-5.59	-0.47	6.42	-6.47	36.82	0.95	1.8	AC0587	N14
COX5B	0.35	7.04	10.77	0.31	6.05	14.55	41.07	-3.3	-3.37	AC0596	C04
DDX27	0.35	7.22	2.95	0.31	6.06	-2.04	35.12	5.09	-0.9	AC0596	C21
MRPL18	0.35	7.18	-24.68	0.31	6.06	-25.16	26.83	0.64	2.16	AC0596	E20
ABCD3	0.35	7.04	-18.5	0.31	6.05	-19.22	28.96	0.89	1.97	AC0596	H09
GFOD1	0.35	7.19	21.41	0.31	6.06	26.06	45.2	-3.69	-2.16	AC0596	O17
HELZ	0.35	8.89	-0.33	0.34	6.38	-3.81	36.7	3.62	1.95	AC0605	F08
SPINK1	0.35	8.8	8.88	0.34	6.37	5.84	40.38	2.88	-0.21	AC0605	F13
FEN1	0.35	8.96	9.37	0.34	6.38	8.77	41.5	0.54	-1.37	AC0605	I09
CHD9	0.35	7.13	31.24	0.44	6.5	32.09	49.05	-0.64	-3.52	AC0614	B05
DDX24	0.35	7.1	11.09	0.44	6.5	14.99	42.7	-3.39	-0.87	AC0614	H11
DHCR7	0.35	7.15	-0.7	0.44	6.5	-2.63	36.16	1.98	0.43	AC0614	O06
B3GALNT2	0.35	5.49	-13	0.26	6.49	-13.27	32.83	0.3	-0.27	AC0623	J03
SETDB1	0.35	3.45	6.71	0.45	7.14	9.05	38.62	-2.14	0.12	AC0632	G21
CPT1C	0.35	4.81	20.53	0.06	7.77	23.26	50.69	-2.22	-2.93	AC0649	E18
CNR1	0.35	4.21	5.82	0.39	7.56	7.72	37.9	-1.77	0.58	AC0694	F08
TEC	0.35	3.57	12.02	0.33	7.6	10.19	41.13	1.66	-0.25	AC0703	B19
ACP6	0.35	3.81	-15.61	0.42	7.54	-19.13	28.87	4.36	1.95	AC0712	H20
CALHM1	0.35	3.65	14.04	0.43	7.37	16.09	40.46	-1.77	-2.24	AC0721	G21
CLIC3	0.35	3.64	12.91	0.43	7.37	13.49	39.55	-0.51	0.46	AC0721	L11
CTSD	0.35	3.79	24.68	0.57	7.56	31.43	47.01	-5.14	-4.59	AC0739	E03
TFAP2A	0.35	4.57	-23.55	0.49	8.42	-24.45	24.48	1.19	1.46	AC0758	N11
GTF3C5	0.35	5.38	-8.3	0.68	8.19	-10.21	28.88	2.12	2.88	AC0767	J19
FOXE1	0.35	3.85	-24.57	0.55	8.09	-26.32	24.25	2.37	0.81	AC0785	N06
KDM5B	0.35	3.82	-16.59	0.55	8.09	-13.54	28.45	-3.53	4.37	AC0785	O14
ZNF429	0.35	5.07	14.65	0.67	7.58	22.07	37.76	-6.07	0.15	AC0794	D15
TRIM49B	0.35	4.96	-41.13	0.67	7.57	-41.61	18.06	0.82	-5.38	AC0794	O18
USP43	0.35	4.85	4.51	0.8	7.93	10.79	41.43	-5.67	-0.07	AC0803	D07
LPAR1	0.35	4.83	-4.46	0.8	7.93	-2.94	36.29	-1.57	1.83	AC0803	O18
UEVLD	0.35	4.56	-39.98	0.61	8.29	-41.57	20.33	2.7	-1.32	AC0812	N05
GCDH	0.35	4.75	8.82	0.64	7.57	6.98	34.6	1.71	-0.29	AC0839	I03
FCAR	0.35	4.67	22.07	0.64	7.56	20.22	38.88	1.54	1.84	AC0839	N22
DOK1	0.35	4.46	-0.66	0.66	7.62	-6.13	32.28	5.83	0.61	AC0848	B07
S100A8	0.35	5.1	5.95	0.73	8.2	10.75	41.23	-4.33	-1.64	AC0856	K22
PLIN1	0.35	7.74	4.45	0.78	7.75	3.86	37.09	0.56	-0.47	AC0865	F07
RBMS1	0.35	7.73	11.23	0.78	7.75	9.63	39.15	1.46	0.42	AC0865	H18
SULT1A2	0.35	4.62	-0.66	0.79	8.02	-1.19	36.18	0.53	1.8	AC0874	B14
SURF6	0.35	4.57	-19.14	0.79	8.02	-19.61	29.43	0.58	2.51	AC0874	D18
TTC4	0.35	4.63	-9.45	0.79	8.02	-7.49	33.87	-2.12	2.41	AC0874	I19
ZNF212	0.35	5.27	16.97	0.31	8.41	19.06	33.5	-1.75	0.51	AC0883	D05
TM4SF5	0.35	5.24	27.58	0.31	8.41	29.36	36.4	-1.38	-3.02	AC0883	G04
SDPR	0.35	5.21	-6.05	0.31	8.4	-8.57	25.72	2.76	0.14	AC0883	H08
SEC24C	0.35	4.86	-19.16	0.69	8.07	-17.99	26.43	-1.42	0.04	AC0892	J06
SPAG11B	0.35	4.2	28.92	0.73	8.07	31.45	42.17	-1.92	-0.64	AC0901	C05
LRPPRC	0.35	4.09	-50.5	0.73	8.06	-50.16	15.99	-0.67	0.49	AC0901	L05
SERGEF	0.35	3.69	0.33	0.78	8.6	1.14	34.09	-0.81	0.77	AC0928	M13
ZNF337	0.35	4.1	-10.09	0.63	8.23	-14.18	25.71	4.76	0.91	AC0937	H10
HECA	0.35	3.86	12.18	0.72	8.79	18.7	45.53	-5.49	-0.2	AC0955	E07
SHC3	0.35	3.8	8.47	0.72	8.79	16.46	44.67	-6.86	-0.47	AC0955	I21
FAM63B	0.35	3.8	5.35	0.72	8.79	5.06	40.29	0.28	-0.76	AC0955	N07
WDR60	0.35	3.89	-4.83	0.72	8.79	-3.29	37.09	-1.59	-0.77	AC0955	O04
ROPN1	0.35	3.78	-22.81	0.6	9.64	-25.15	23.72	3.12	0.27	AC0968	D15
FAIM	0.35	3.75	20.74	0.6	9.64	29.61	41.08	-6.84	-1.86	AC0968	I06
CBWD1	0.35	5.43	33.82	0.63	9.5	28.33	34.44	4.28	0.16	AC0977	E16
FERMT1	0.35	5.35	-13.77	0.63	9.49	-16.66	22.36	3.46	0.42	AC0977	F12
PCDHA6	0.35	4.57	-22.3	0.78	9.65	-23.68	20.59	1.81	1.03	AC0986	D15
LYRM4	0.35	4.69	-20.08	0.77	9.72	-25.61	21.8	7.45	0.06	AC0995	B18
TNRC6C	0.35	4.69	-9.08	0.77	9.72	-14.45	25.07	6.28	1.86	AC0995	H13
CTAGE1	0.35	4.67	9.06	0.77	9.72	11.37	32.64	-2.08	1.7	AC0995	I22
ZNF529	0.35	4.72	39.27	0.77	9.72	42.73	41.83	-2.42	-2.61	AC0995	J21
BLOC1S5	0.35	6.11	-1.75	0.63	9.42	-4.23	28.41	2.59	1.81	AC1004	D16
HHIP	0.35	6.04	-50.76	0.63	9.42	-55.99	13.06	11.9	2.02	AC1004	E21
TMEM231	0.35	6.07	27.83	0.63	9.42	32.28	39.25	-3.36	0.31	AC1004	O15
OR5H6	0.35	5.31	13.2	0.62	9.2	15.87	27.85	-2.3	1.49	AC1013	H22
ZNF408	0.35	5.27	-41.68	0.62	9.2	-40.57	14.29	-1.87	-2.19	AC1013	I16
APOLD1	0.35	5.37	10.14	0.7	9.71	12.27	28.85	-1.9	2.8	AC1022	K14
FAM175A	0.35	4.54	7.42	0.72	9.47	10.3	31.8	-2.62	-0.57	AC1031	E21
ARPC5L	0.35	4.55	42.73	0.72	9.47	49.94	43.23	-4.81	-2.53	AC1031	F05
APOPT1	0.35	4.44	40.71	0.72	9.46	39.5	40.22	0.87	-0.93	AC1031	I10
FAM110A	0.35	4.44	31.28	0.72	9.46	35.76	39.14	-3.3	-0.66	AC1031	J19
BUD13	0.35	4.5	7.3	0.72	9.46	13.72	32.79	-5.65	-0.29	AC1031	N18
LCE3D	0.35	4.23	-11.04	0.45	6.88	-12.26	32.2	1.39	1.53	AC1036	H13
MRFAP1	0.35	4.96	-19.25	0.39	7.52	-19.94	22.46	0.86	-0.7	AC1045	I19
SYTL5	0.35	4.91	24.67	0.39	7.51	23.7	34.7	0.78	-0.31	AC1045	O09
UBXN11	0.35	4.79	9.81	0.5	7.33	7.51	31.96	2.15	0.94	AC1054	B09
HSF5	0.35	4.69	14.81	0.5	7.32	9.38	32.52	4.97	0.41	AC1054	G22
SLC9B2	0.35	4.96	-25.7	0.56	7.17	-28.22	20.03	3.51	0.14	AC1072	C15
RPP25L	0.35	4.89	-36.67	0.56	7.17	-36.74	17.65	0.11	1.85	AC1072	C20
C11orf40	0.35	4.91	-23.66	0.56	7.17	-23.07	21.46	-0.77	-0.6	AC1072	H06
ADIG	0.35	5.04	17.48	0.46	7.15	13.55	31.96	3.46	0.06	AC1081	G04
C1QL2	0.35	4.28	-17.94	0.46	7.84	-19.73	25.07	2.23	1.2	AC1090	I18
OR8K5	0.35	4.25	3.75	0.46	7.84	4.81	32.73	-1	1.98	AC1090	M10
CCDC125	0.35	5.25	-15.88	0.41	7.86	-17.54	25.23	2.01	-1.1	AC1099	E09
OR8G5	0.35	5.22	31.88	0.41	7.86	33.73	40.92	-1.38	1.56	AC1099	E12
ERICH5	0.35	5.28	29.92	0.41	7.86	32.09	40.42	-1.64	-2.42	AC1099	G13
IAH1	0.35	8.45	31.78	0.48	7.41	26.94	30.57	3.81	2.54	AC1126	B18
TREML1	0.35	8.43	24.38	0.48	7.41	19.3	28.73	4.26	0.32	AC1126	L17
TMEM189	0.35	3.77	-26.73	0.22	9.43	-33.79	19.41	10.65	2.45	AC1147	B11
MUC5B	0.35	3.99	11.36	0.63	9.95	11.83	35.98	-0.42	1.25	AC1165	E15
GRXCR2	0.35	3.99	15.14	0.63	9.95	19.65	38.49	-3.77	0.03	AC1165	F21
PGLYRP3	0.34	3.44	-16.57	0.42	7.21	-16.97	30.14	0.49	-0.01	AC0550	C21
BTD	0.34	6.61	7.45	0.57	6.92	2.67	41.02	4.65	0.13	AC0568	L07
CPOX	0.34	5.01	3.87	-0.47	6.4	6.98	42.11	-2.91	-0.82	AC0587	E07
SLC35D1	0.34	5.03	7.6	-0.47	6.4	14.74	45.17	-6.23	-0.57	AC0587	K03
TNC	0.34	6.99	9.41	0.31	6.05	12.41	40.3	-2.67	-0.83	AC0596	F16
FIGF	0.34	6.88	10.22	0.31	6.04	11.82	40.09	-1.42	-0.61	AC0596	G18
CA2	0.34	8.57	1.78	0.34	6.36	1.4	38.69	0.37	-0.26	AC0605	C09
TKT	0.34	8.75	-14.74	0.34	6.37	-18.88	30.95	5.11	1.57	AC0605	E18
DFFB	0.34	8.53	1.93	0.34	6.35	1.4	38.69	0.52	0.79	AC0605	F07
CRABP1	0.34	6.96	15.97	0.44	6.49	21.15	44.98	-4.27	-1.99	AC0614	B08
B3GALT6	0.34	6.86	-1.64	0.44	6.48	-2.05	36.37	0.42	0.9	AC0614	H13
SLAMF6	0.34	6.92	-3.2	0.44	6.49	-3.48	35.84	0.29	1	AC0614	I10
BCS1L	0.34	6.86	-1.42	0.44	6.48	0.22	37.21	-1.64	-0.7	AC0614	J08
FPGS	0.34	6.86	-26.4	0.44	6.48	-29.01	26.36	3.68	2.08	AC0614	K07
PDE7B	0.34	5.37	10.39	0.26	6.48	10.21	41.72	0.16	-0.53	AC0623	M06
B3GAT2	0.34	3.31	8.41	0.45	7.13	9.16	38.66	-0.69	-0.71	AC0632	F04
GALNT8	0.34	3.28	-4.44	0.45	7.13	1.35	35.9	-5.72	0.93	AC0632	F16
RAB10	0.34	2.93	-2.38	0.23	6.95	-4.65	40.56	2.38	1.63	AC0640	B19
TBXAS1	0.34	2.94	5.91	0.23	6.95	7.86	45.88	-1.81	-1.42	AC0640	G21
PGLYRP4	0.34	2.91	-13.62	0.23	6.95	-17.82	34.96	5.1	0.93	AC0640	K15
BDH1	0.34	5.73	-10.17	0.24	7.91	-6.42	34.14	-4.01	2.04	AC0658	C08
SLC16A5	0.34	4.05	-27.38	0.18	6.83	-26.58	32.67	-1.09	0.65	AC0667	C05
PRKD2	0.34	4.3	4.29	0.01	7.18	3.3	37.18	0.95	1.04	AC0676	H12
PIP5K1C	0.34	4.36	6.42	0.01	7.19	9.06	39.26	-2.42	0.4	AC0676	J15
TYRO3	0.34	3.74	-27.14	0.12	7.08	-32	25.84	7.16	2.36	AC0685	B17
RET	0.34	3.73	11.45	0.12	7.08	17.91	44.81	-5.48	-3.3	AC0685	O04
GUCY2F	0.34	4.14	-5.66	0.39	7.56	-4.28	33.68	-1.44	0.78	AC0694	E17
BCR	0.34	4.06	-1.89	0.39	7.55	2.69	36.13	-4.46	0.45	AC0694	H03
LPAR4	0.34	4.15	-14.3	0.39	7.56	-14.19	30.19	-0.12	1.69	AC0694	M12
CCR5	0.34	4.13	23.04	0.39	7.56	19.73	42.13	2.76	-0.94	AC0694	O19
LHCGR	0.34	3.78	-22.69	0.42	7.54	-26.69	26.17	5.45	2.42	AC0712	D09
ALPP	0.34	3.77	4.07	0.42	7.54	0.73	35.96	3.31	0.46	AC0712	I15
PANX1	0.34	3.51	-0.86	0.43	7.36	-2.28	34.06	1.45	2.16	AC0721	B11
CASP10	0.34	3.75	24.88	0.29	7.5	25.34	43.58	-0.37	-4.13	AC0730	C17
LMO2	0.34	3.69	20.44	0.57	7.55	21.45	43.43	-0.83	-2.46	AC0739	O22
INSM1	0.34	4.21	-0.78	0.56	7.4	3.67	39.51	-4.29	-2.01	AC0749	M22
CSRNP1	0.34	4.4	6.02	0.49	8.41	2.37	33.17	3.57	-0.51	AC0758	D21
LZTS1	0.34	6.33	7.7	0.76	7.87	8.88	33.33	-1.09	0.17	AC0776	G04
HOXC5	0.34	6.4	-24.5	0.76	7.87	-26.48	22.5	2.69	0.36	AC0776	I17
CECR6	0.34	3.73	8.46	0.55	8.08	10.15	36.25	-1.54	-1.77	AC0785	L09
PDZRN4	0.34	3.73	-26.84	0.55	8.08	-24.9	24.72	-2.58	-1.2	AC0785	O06
USP33	0.34	4.84	14.54	0.67	7.56	19.96	37.1	-4.52	1.7	AC0794	E16
TRIM54	0.34	4.67	-9.77	0.8	7.92	-9.02	34.02	-0.82	1.15	AC0803	L03
TRPM4	0.34	4.46	1.87	0.61	8.28	-4.75	33.14	6.95	2.4	AC0812	E20
ZBTB16	0.34	4.34	18.66	0.61	8.27	15.15	40.06	3.05	1.96	AC0812	J17
CDR1	0.34	3.61	12.69	0.8	6.89	12.98	42.14	-0.25	-2.51	AC0830	M11
FMR1	0.34	4.54	4.78	0.64	7.55	-0.38	32.22	5.19	2.53	AC0839	E05
CD200	0.34	4.39	26.68	0.66	7.62	28.21	44.09	-1.19	-0.57	AC0848	O15
TBC1D25	0.34	4.91	-8.16	0.73	8.18	-4.5	35.56	-3.83	1.01	AC0856	G08
RPS26	0.34	4.87	-18.33	0.73	8.18	-20.29	29.68	2.46	1.53	AC0856	I08
RARRES1	0.34	7.57	-18.17	0.78	7.74	-22.02	27.85	4.94	2.13	AC0865	H04
XG	0.34	4.47	-1.13	0.79	8.01	2.89	37.67	-3.9	1.55	AC0874	E10
PER2	0.34	4.52	6.1	0.79	8.01	0.8	36.9	5.26	1.07	AC0874	M06
MTERF1	0.34	5.03	28.37	0.31	8.39	29.17	36.34	-0.62	0.43	AC0883	B19
RIN1	0.34	4.75	-7.7	0.69	8.06	-11.39	28.56	4.17	-1.84	AC0892	H18
PCDHA9	0.34	4.67	31.28	0.69	8.05	36.22	43.9	-3.63	-3.37	AC0892	I21
CDK2AP2	0.34	4.04	-15.54	0.73	8.05	-17.81	26.37	2.76	1.67	AC0901	H12
SEMA6B	0.34	4.04	-5.07	0.73	8.05	-5.14	30.43	0.08	2.74	AC0901	M05
NRM	0.34	4.02	-7.52	0.77	8.64	-8.55	31.7	1.13	2.15	AC0910	G11
KIN	0.34	3.99	17.61	0.77	8.64	18.23	40.99	-0.52	-1.25	AC0910	G14
ERP29	0.34	4.6	16.11	0.81	8.8	11.71	41.21	3.94	-0.82	AC0919	B11
TMEM50A	0.34	3.6	1.67	0.78	8.59	1.8	34.31	-0.13	1.46	AC0928	G21
MXRA5	0.34	3.62	-11.77	0.78	8.59	-16.39	28.18	5.53	3.08	AC0928	L19
GPKOW	0.34	4.02	-5.35	0.63	8.22	-2.65	29.17	-2.77	1.03	AC0937	I16
SDF4	0.34	4.21	-2.99	0.74	8.71	-8.73	30.46	6.29	1.08	AC0946	K08
PPP1R14D	0.34	3.73	5.71	0.72	8.78	6.13	40.7	-0.4	-1.07	AC0955	N08
SLC35F6	0.34	3.64	17.57	0.6	9.63	16.87	37.04	0.6	-1.34	AC0968	N22
CCDC87	0.34	3.7	15.11	0.6	9.63	18.57	37.58	-2.92	-1.28	AC0968	O14
KLHL7	0.34	5.26	23.38	0.63	9.49	21.28	32.55	1.74	-0.45	AC0977	K06
GSDMC	0.34	4.53	-32.8	0.78	9.65	-27.56	19.55	-7.24	-0.36	AC0986	F21
ZNF608	0.34	4.61	26.62	0.77	9.71	28.19	37.57	-1.23	-2.03	AC0995	E19
MRPL38	0.34	5.83	22.58	0.63	9.4	22.61	36.38	-0.03	-1.01	AC1004	J13
PDRG1	0.34	5.21	-15.68	0.7	9.69	-14.32	22.01	-1.58	2.42	AC1022	K10
ATAD3B	0.34	4.39	-35.26	0.72	9.45	-36.94	18.18	2.66	-2.18	AC1031	F16
SH3BGRL3	0.34	4.33	-52.55	0.72	9.45	-52.89	13.58	0.73	-3.72	AC1031	H05
SCAMP4	0.34	4.87	1.8	0.39	7.51	-0.63	27.87	2.44	0.76	AC1045	G08
TMEM45B	0.34	4.65	-30.23	0.5	7.32	-29.37	21	-1.23	-0.02	AC1054	E11
OR6P1	0.34	5.34	35.79	0.38	7.33	35.76	41.21	0.02	-2.51	AC1063	H16
MAGEE2	0.34	4.78	27.9	0.56	7.16	33.81	37.33	-4.42	0.09	AC1072	H17
CCDC24	0.34	4.85	-5.14	0.46	7.14	-6.35	26.36	1.29	0.03	AC1081	E08
STRC	0.34	4.1	5.83	0.46	7.83	7.63	33.62	-1.67	1.68	AC1090	I11
TAPT1	0.34	5	-6.48	0.41	7.84	-3.91	29.4	-2.67	4.07	AC1099	C21
TAS2R31	0.34	5.36	45.8	0.7	8.07	42.51	39.85	2.31	-1.34	AC1108	C20
TMEM196	0.34	5.38	-3.16	0.7	8.07	0.83	28.2	-3.96	-0.31	AC1108	I03
H2BFM	0.34	4.94	-3.63	0.49	8.04	-4.69	26.77	1.11	1.75	AC1117	C12
KRTAP6-3	0.34	4.88	35.97	0.49	8.04	47.21	41.35	-7.63	-0.61	AC1117	I20
SH2D6	0.34	4.9	-27.14	0.49	8.04	-28.96	19.95	2.56	1.55	AC1117	N20
EYS	0.34	8.16	-40.92	0.48	7.39	-42.17	13.93	2.17	2.8	AC1126	E13
TMEM179B	0.34	8.11	50.32	0.48	7.39	53.55	36.98	-2.1	-0.23	AC1126	K14
YJEFN3	0.34	8.28	45.12	0.48	7.4	41.79	34.15	2.35	-0.48	AC1126	O16
OR6B2	0.34	5.84	19.28	0.49	7.99	14.59	31.99	4.1	1.98	AC1135	I11
THEMIS	0.34	3.56	0.95	0.22	9.41	0.24	29.38	0.7	1.68	AC1147	B07
RNASE9	0.34	3.63	-13.36	0.22	9.42	-19.67	23.54	7.86	5.35	AC1147	C16
BORCS8	0.34	3.87	-32.23	0.63	9.94	-37.35	20.15	8.18	-0.53	AC1165	C18
KRTAP19-8	0.34	3.86	-18.09	0.63	9.94	-18.31	26.28	0.27	2.48	AC1165	G21
LOC101059915	0.34	3.65	-5.08	0.64	9.88	-8.47	31.2	3.71	1.44	AC1174	I16
FUT7	0.33	3.35	-1.83	0.42	7.2	-0.52	36.11	-1.32	-0.72	AC0550	E14
SLC6A12	0.33	6.41	-7.13	0.57	6.9	-16.68	33.29	11.47	2.39	AC0568	M07
CHST11	0.33	4.24	-15.44	0.52	7.12	-15.9	35.2	0.54	2.4	AC0578	E09
TUBB6	0.33	4.21	-5.01	0.52	7.11	-2.52	40.8	-2.56	2.12	AC0578	F14
LBP	0.33	4.88	10.06	-0.47	6.4	5.53	41.54	4.3	0.1	AC0587	C20
CCNG1	0.33	6.68	24.18	0.31	6.03	28.02	45.9	-3	-2.65	AC0596	F04
PARP3	0.33	6.8	-8.79	0.31	6.04	-12.91	31.22	4.73	-0.75	AC0596	K03
IL1RAP	0.33	8.37	3.91	0.34	6.35	5.81	40.37	-1.79	1.34	AC0605	D12
ABCC4	0.33	8.42	-3.19	0.34	6.35	-5.76	35.96	2.73	0.42	AC0605	O07
SLC6A2	0.33	6.82	7.3	0.44	6.48	3	38.25	4.17	-0.75	AC0614	E17
AQP5	0.33	6.81	-17.3	0.44	6.48	-24.48	28.04	9.51	-0.99	AC0614	J06
RDH10	0.33	5.3	17.57	0.26	6.48	18.05	44.69	-0.41	-3.61	AC0623	M04
CLSTN2	0.33	5.18	11.2	0.26	6.47	7.66	40.76	3.28	-1.15	AC0623	M11
CEL	0.33	5.24	-3.94	0.26	6.48	-5.51	35.77	1.66	2.07	AC0623	M18
OAS2	0.33	3.25	10.63	0.45	7.12	9.29	38.71	1.23	0.52	AC0632	E06
A4GALT	0.33	3.26	11.54	0.45	7.13	12.19	39.74	-0.59	-1.22	AC0632	I13
SLC3A1	0.33	3.25	3.57	0.45	7.12	0.67	35.66	2.87	-0.58	AC0632	K17
EPB41L1	0.33	2.86	-1.83	0.23	6.94	-3.22	41.17	1.43	0.77	AC0640	B16
ATAD2	0.33	4.5	-6.77	0.06	7.75	-7.66	37.97	0.96	1.34	AC0649	L20
PKLR	0.33	3.64	-6.46	0.12	7.07	-9.76	34.29	3.65	1.82	AC0685	C15
MC1R	0.33	3.38	-38.23	0.33	7.59	-39.74	22.49	2.51	4.37	AC0703	E20
CHRNA7	0.33	3.64	6.66	0.42	7.53	6.96	38.18	-0.28	-0.73	AC0712	J21
TMPRSS15	0.33	3.65	21.64	0.29	7.5	23.37	42.89	-1.4	-1.34	AC0730	O21
PBX1	0.33	4.31	5.04	0.49	8.4	0.6	32.59	4.41	0.09	AC0758	E19
FOXF2	0.33	5.05	-5.45	0.68	8.17	-9.33	29.16	4.28	2.92	AC0767	G13
ATF1	0.33	6.14	30.91	0.76	7.85	33.29	40.8	-1.78	-2.85	AC0776	O11
ZC3HC1	0.33	4.74	-12.2	0.67	7.55	-12.37	27.11	0.2	-0.87	AC0794	L05
ZNF330	0.33	4.76	-2.86	0.67	7.55	-2.23	30.24	-0.64	-0.14	AC0794	L11
PHF7	0.33	4.56	-13.99	0.8	7.91	-15.27	31.69	1.5	2.71	AC0803	K20
PRKD3	0.33	4.48	5.2	0.8	7.91	5.65	39.51	-0.43	0.05	AC0803	O05
LPAR6	0.33	4.54	-9.29	0.8	7.91	-4.57	35.68	-4.94	2.13	AC0803	O21
GPRC6A	0.33	4.25	11.49	0.61	8.26	6.89	37.19	4.3	0.03	AC0812	D07
UBA7	0.33	4.3	3.42	0.61	8.27	0.78	35.06	2.62	1.13	AC0812	K18
UBE3C	0.33	4.43	-36.11	0.72	7.77	-35.53	26.44	-0.91	-0.07	AC0821	C03
MARCH1	0.33	4.32	2.61	0.72	7.77	1.02	41.43	1.57	-0.98	AC0821	D18
CXCL1	0.33	4.2	8.09	0.66	7.6	6.24	36.54	1.74	-1	AC0848	E17
LHB	0.33	4.24	-15.24	0.66	7.6	-16.82	28.61	1.9	0.47	AC0848	L08
LRP4	0.33	4.2	-7.52	0.66	7.6	-7.41	31.84	-0.12	-0.18	AC0848	N14
OR3A2	0.33	4.8	5.06	0.73	8.17	9.18	40.65	-3.77	-0.99	AC0856	H11
PZP	0.33	7.41	-26.36	0.78	7.73	-27.78	25.79	1.97	3.8	AC0865	F06
WAS	0.33	7.42	-13.44	0.78	7.73	-14.33	30.59	1.04	2.14	AC0865	O04
TUBA1A	0.33	4.39	-8.23	0.79	8	-10.14	32.9	2.12	0.42	AC0874	N07
SNURF	0.33	4.38	6.92	0.79	8	7.79	39.46	-0.8	0.08	AC0874	O18
SMC3	0.33	4.99	41.49	0.31	8.38	48.22	41.7	-4.54	-1.83	AC0883	K22
DCAF5	0.33	4.98	-9.42	0.31	8.38	-11.37	24.94	2.21	3.06	AC0883	M05
PATJ	0.33	3.85	-3.96	0.73	8.04	-0.55	31.9	-3.44	2.21	AC0901	B06
STAG3	0.33	3.86	-19.01	0.73	8.04	-22.35	24.91	4.31	1.24	AC0901	M16
RPH3A	0.33	4.55	-22.34	0.81	8.8	-25.15	27.61	3.75	1.94	AC0919	E07
TBC1D2B	0.33	4.59	-28.36	0.81	8.8	-31.6	25.23	4.74	1.7	AC0919	F07
NCDN	0.33	4.49	-5.69	0.81	8.79	-3.45	35.61	-2.32	1.23	AC0919	L05
PCOLCE2	0.33	3.86	32.01	0.63	8.21	40.32	42.04	-5.92	-0.68	AC0937	G03
NXPH1	0.33	3.89	49.44	0.63	8.21	51.95	45.53	-1.65	-1.63	AC0937	M11
TAS2R9	0.33	4.08	9.27	0.74	8.7	7.55	35.89	1.6	-1.35	AC0946	G07
MCTS1	0.33	4.18	13.27	0.74	8.71	19.33	39.82	-5.08	0.96	AC0946	H07
NTMT1	0.33	4.12	58.32	0.74	8.71	67.64	55.94	-5.56	-1.83	AC0946	H15
TEX2	0.33	5.04	9.9	0.63	9.47	7.6	28.87	2.14	2.06	AC0977	C18
NXF5	0.33	5.07	6.95	0.63	9.47	3.02	27.64	3.82	0.23	AC0977	K08
ARHGAP31	0.33	4.38	-0.95	0.78	9.64	-3.1	26.15	2.22	0.19	AC0986	E12
ZSWIM5	0.33	4.47	12.03	0.77	9.7	9.74	32.16	2.09	0.2	AC0995	E12
ZFYVE28	0.33	4.49	29.08	0.77	9.7	30.45	38.23	-1.05	-0.76	AC0995	N07
C11orf1	0.33	4.5	5.88	0.77	9.7	10.17	32.29	-3.89	1.75	AC0995	O04
HEATR6	0.33	5.65	-7.12	0.63	9.38	-12.59	25.93	6.26	3.37	AC1004	B22
CDH24	0.33	5.75	-14.51	0.63	9.39	-12.01	26.1	-2.84	-0.77	AC1004	G03
KCTD14	0.33	4.94	8.08	0.62	9.17	5.16	25.28	2.78	0.3	AC1013	D07
KDM8	0.33	5.01	-6.08	0.62	9.18	-8.6	21.97	2.76	3.29	AC1013	L17
FERMT3	0.33	4.25	-22.26	0.72	9.44	-27.33	20.95	6.98	-0.27	AC1031	B12
SLC25A28	0.33	4.25	8.03	0.72	9.44	4.74	30.2	3.14	0.54	AC1031	F11
THAP3	0.33	4.07	18.07	0.45	6.86	20.95	44.38	-2.38	-2.07	AC1036	K20
CGNL1	0.33	4.03	3.05	0.45	6.86	-0.33	36.57	3.4	-0.39	AC1036	L22
ZNF700	0.33	4.66	28.23	0.39	7.5	32.03	37.03	-2.88	1.03	AC1045	B19
MMGT1	0.33	4.73	27.54	0.39	7.5	25.78	35.28	1.4	-0.22	AC1045	G19
ZBED9	0.33	4.51	-21.32	0.5	7.31	-18.66	24.18	-3.27	1.44	AC1054	C14
SLAIN1	0.33	4.51	14.32	0.5	7.31	12.64	33.49	1.49	-0.66	AC1054	M09
ZNF488	0.33	4.52	-13.04	0.5	7.31	-10.16	26.71	-3.2	-0.84	AC1054	N16
MRPL52	0.33	4.44	21.58	0.5	7.3	20.52	35.83	0.88	-0.7	AC1054	O09
KLHL33	0.33	5.17	-58.15	0.38	7.32	-59.41	12.32	3.09	2.19	AC1063	C13
ZNF280A	0.33	5.13	-5.23	0.38	7.32	-3.72	29.22	-1.57	0.35	AC1063	N14
LETM2	0.33	5.16	1.89	0.38	7.32	5.8	32.11	-3.69	1.23	AC1063	O16
OR7D2	0.33	4.77	29.41	0.46	7.14	29.89	36.56	-0.37	-0.12	AC1081	M16
PLD6	0.33	4.06	-41.77	0.46	7.83	-41.96	18.13	0.33	-2.14	AC1090	M07
RPL22L1	0.33	4.92	16.8	0.41	7.83	19.97	36.71	-2.65	-0.56	AC1099	L10
TDRD6	0.33	5.16	54.12	0.7	8.05	52.35	42.6	1.16	-0.73	AC1108	D21
DUSP28	0.33	4.72	9.62	0.49	8.03	11.11	31.21	-1.34	-0.02	AC1117	C05
PRR30	0.33	7.98	15.23	0.48	7.38	18.08	28.44	-2.41	2.28	AC1126	J07
SPATA21	0.33	5.57	28.28	0.49	7.97	32.68	37.04	-3.32	0.18	AC1135	C12
OR5AN1	0.33	5.57	34.34	0.49	7.97	42.59	39.81	-5.79	-2.18	AC1135	M04
PTRHD1	0.33	3.49	11.17	0.22	9.41	10.56	32.4	0.55	-1.42	AC1147	L05
C4orf3	0.33	3.46	7.76	0.22	9.4	6.99	31.36	0.72	2.38	AC1147	L18
OR4A47	0.33	3.41	16.61	0.77	9.77	16.9	38.28	-0.24	-1.04	AC1156	H22
ANKRD63	0.33	3.73	0.27	0.63	9.93	-3.79	30.95	4.22	-3.17	AC1165	N15
FGF11	0.32	3.25	5.2	0.42	7.2	7.92	39.17	-2.51	0.73	AC0550	G13
SLC44A1	0.32	3.22	13.91	0.42	7.19	17.31	42.58	-2.89	-1.5	AC0550	G18
CYP4Z1	0.32	3.25	-9.95	0.32	7.12	-6.96	32.37	-3.22	1.86	AC0559	B16
MRPL9	0.32	3.23	9.61	0.32	7.12	8.53	37.76	1	-1.12	AC0559	C17
B4GAT1	0.32	3.26	-5.11	0.32	7.12	-0.58	34.59	-4.56	-0.93	AC0559	G11
RABGGTB	0.32	6.15	3.32	0.57	6.89	3.49	41.34	-0.16	-1.42	AC0568	E13
BCAT2	0.32	6.16	3.97	0.57	6.89	9.75	43.85	-5.27	-0.87	AC0568	K15
F13B	0.32	4.14	0.66	0.52	7.11	-0.88	41.48	1.56	-0.26	AC0578	M16
IYD	0.32	4.64	14.21	-0.47	6.38	19.37	46.99	-4.32	-1.17	AC0587	B13
ADI1	0.32	4.76	14.37	-0.47	6.39	14.53	45.08	-0.13	-3.33	AC0587	E12
OXCT1	0.32	4.71	-5.58	-0.47	6.38	-8.35	36.08	3.02	2.65	AC0587	O19
PLA2G3	0.32	6.43	7.36	0.31	6.02	8.51	38.9	-1.06	-1.97	AC0596	D03
ATP5J	0.32	6.54	7.65	0.31	6.02	11.37	39.93	-3.34	1.59	AC0596	G15
PDHA1	0.32	8.08	4.91	0.34	6.33	10.52	42.17	-5.08	-0.63	AC0605	D20
AKR1E2	0.32	8	2.39	0.34	6.32	-2.96	37.03	5.51	1.6	AC0605	H07
MSRB1	0.32	6.54	-2.25	0.44	6.46	-3.21	35.94	0.99	1.28	AC0614	K12
ISOC1	0.32	5.09	21.59	0.26	6.47	19.26	45.15	1.96	-2.7	AC0623	F21
EIF5	0.32	2.8	-3.61	0.23	6.94	-3.97	40.84	0.37	0.33	AC0640	D22
ISYNA1	0.32	2.76	-14.74	0.23	6.94	-17.49	35.09	3.34	0.6	AC0640	O12
PLA1A	0.32	4.28	8.05	0.06	7.73	9.32	44.96	-1.17	-1.87	AC0649	J11
ERP44	0.32	4.39	4.86	0.06	7.74	7.91	44.38	-2.83	-0.51	AC0649	L18
MRPL32	0.32	5.34	-17.51	0.24	7.88	-19.06	29.53	1.92	3.18	AC0658	B16
ACTL6A	0.32	3.75	-17.44	0.18	6.81	-16.05	37.35	-1.65	0.52	AC0667	C17
TXK	0.32	3.61	23.14	0.12	7.07	28.96	49.01	-4.51	-4.38	AC0685	I05
TNK2	0.32	3.57	-4.33	0.12	7.07	-3.88	36.52	-0.47	2.24	AC0685	I16
MTOR	0.32	3.93	38.62	0.39	7.54	42.26	50.06	-2.56	-5.47	AC0694	B22
PRKAG2	0.32	3.83	-13.56	0.39	7.53	-16.73	29.3	3.81	1.7	AC0694	E07
PROKR1	0.32	3.92	20.76	0.39	7.54	23.33	43.4	-2.08	-1.92	AC0694	G17
OXTR	0.32	3.29	-6.27	0.33	7.58	-9.72	33.7	3.82	1.25	AC0703	J17
CHRNB4	0.32	3.55	-1.86	0.42	7.52	-7.46	33.03	6.06	1.34	AC0712	N10
PSEN1	0.32	3.55	15.05	0.29	7.49	11.8	38.87	2.92	-0.27	AC0730	B14
CFB	0.32	3.43	-2.41	0.57	7.53	-6.05	33.6	3.88	1.43	AC0739	F12
CMA1	0.32	3.41	-2.99	0.57	7.53	-2.41	34.9	-0.6	-0.49	AC0739	J19
RREB1	0.32	4.17	-13.72	0.49	8.39	-11.87	28.56	-2.1	-1.04	AC0758	F07
HIC1	0.32	5.01	22.97	0.68	8.16	23.19	39.62	-0.18	-3.62	AC0767	J22
GZF1	0.32	5.97	17.39	0.76	7.84	23.47	37.79	-4.92	1.4	AC0776	O14
GTF2B	0.32	5.89	-2.95	0.76	7.83	0.59	30.79	-3.52	-0.04	AC0776	O22
ZNF142	0.32	3.5	4.38	0.55	8.07	1.8	33.5	2.53	-0.43	AC0785	B14
ZNF84	0.32	3.56	-4.12	0.55	8.07	-10.56	29.44	7.2	0.13	AC0785	L04
MNX1	0.32	4.53	13.3	0.67	7.54	15.37	35.68	-1.79	-1.87	AC0794	D04
PHF13	0.32	4.37	-9.04	0.8	7.9	-6.98	34.78	-2.21	3.55	AC0803	B21
GRM3	0.32	4.2	-7.6	0.61	8.26	-7.44	32.2	-0.18	-0.78	AC0812	B14
NSMCE2	0.32	4.19	25.57	0.61	8.26	31.37	45.7	-4.42	-1.54	AC0812	M21
TRIM59	0.32	4.23	0.43	0.72	7.76	-1.42	40.43	1.87	-0.45	AC0821	E11
DTNB	0.32	4.3	-6.43	0.64	7.53	-6.86	30.12	0.46	-0.36	AC0839	D04
EDN3	0.32	4.37	8.52	0.64	7.54	11.07	35.92	-2.29	0.86	AC0839	F06
LMAN1	0.32	4.12	8.92	0.66	7.6	12.47	38.68	-3.15	-0.26	AC0848	L20
NONO	0.32	4.64	6.37	0.73	8.16	14.65	42.68	-7.22	-0.8	AC0856	C10
MAGEA10	0.32	4.55	-3.58	0.73	8.15	-3.79	35.82	0.22	2.03	AC0856	F16
OPHN1	0.32	4.58	-4.42	0.73	8.16	-0.05	37.21	-4.37	-0.37	AC0856	G22
S100A4	0.32	4.62	-9.19	0.73	8.16	-10.37	33.37	1.32	1.06	AC0856	K16
SPRR1B	0.32	7.01	11.67	0.78	7.7	13.33	40.47	-1.46	-0.69	AC0865	J04
TMSB4X	0.32	4.19	-5.61	0.79	7.99	-4.21	35.07	-1.46	0.22	AC0874	C03
SNAP25	0.32	4.17	7.03	0.79	7.99	12.32	41.12	-4.71	2.35	AC0874	D11
TMEM187	0.32	4.81	21.76	0.31	8.37	20.77	33.98	0.81	-0.22	AC0883	J15
PRELID3A	0.32	3.78	-17.04	0.73	8.03	-19.06	25.97	2.49	1.92	AC0901	I14
C6orf10	0.32	3.8	2.65	0.73	8.04	0.71	32.31	1.93	1.28	AC0901	K04
CBY1	0.32	3.37	-8.04	0.78	8.57	-7.52	31.17	-0.56	0.86	AC0928	E18
SH3YL1	0.32	3.39	5.51	0.78	8.57	3.76	34.97	1.69	0.11	AC0928	I18
B3GAT3	0.32	3.33	-10.12	0.78	8.57	-11.4	29.86	1.44	0.13	AC0928	K05
MRPL15	0.32	3.84	16.86	0.63	8.21	15.76	34.69	0.95	-0.44	AC0937	J16
MYLPF	0.32	4.07	-28.78	0.74	8.7	-30.24	23.28	2.1	-0.47	AC0946	F08
THEM6	0.32	3.53	18.09	0.72	8.76	15.96	44.47	1.84	-3.26	AC0955	L11
OSGEP	0.32	4.99	25.02	0.63	9.46	28.45	34.47	-2.67	0.38	AC0977	J10
GIMAP5	0.32	4.99	19.13	0.63	9.46	20.48	32.33	-1.12	-0.94	AC0977	L11
NCKAP5L	0.32	4.35	-5.93	0.77	9.69	-10.13	26.34	4.68	-3.13	AC0995	J05
PCED1A	0.32	4.25	13.23	0.77	9.68	9.06	31.96	3.83	0.5	AC0995	M22
CDH22	0.32	5.57	-20.66	0.63	9.38	-20.13	23.7	-0.66	2.41	AC1004	G05
SH3D21	0.32	5.47	31.32	0.63	9.37	42.41	42.25	-7.78	-0.41	AC1004	O18
C10orf76	0.32	5.56	14.84	0.63	9.37	16.49	34.56	-1.42	0.52	AC1004	O21
PPP1R14C	0.32	4.1	19.89	0.72	9.43	16.03	33.45	3.32	0.1	AC1031	B09
RILP	0.32	4.05	-1.79	0.72	9.42	-7.4	26.7	6.06	0.43	AC1031	L07
FAM83F	0.32	4.53	-11.57	0.39	7.49	-9.26	25.45	-2.55	-0.29	AC1045	K10
PIGS	0.32	4.56	-2.57	0.39	7.49	-6.76	26.15	4.49	1.66	AC1045	K19
MRAP2	0.32	4.39	-2.81	0.5	7.3	-6.89	27.68	4.38	-1.41	AC1054	C21
OR52R1	0.32	5.01	-28.88	0.38	7.31	-30.12	21.21	1.77	2.39	AC1063	D12
JSRP1	0.32	5.04	-4.05	0.38	7.31	-3.14	29.4	-0.94	2.66	AC1063	F17
CNTNAP5	0.32	4.52	47.3	0.56	7.14	47.39	41.12	-0.06	-1.78	AC1072	B18
ZNF836	0.32	4.51	13.93	0.46	7.12	15.7	32.56	-1.53	0	AC1081	K18
SCFD2	0.32	3.94	5.24	0.46	7.82	2.54	32.03	2.63	2.05	AC1090	J09
ZNF25	0.32	4.7	-11.59	0.41	7.82	-6.41	28.64	-5.53	1.29	AC1099	C16
OR9Q1	0.32	4.8	10.61	0.41	7.83	6.79	32.67	3.58	-1.11	AC1099	G16
ARL5B	0.32	5.02	42.63	0.7	8.04	36.59	38.19	4.42	-0.67	AC1108	B13
AKNAD1	0.32	5.1	-18.49	0.7	8.05	-16.85	23.25	-1.96	1.67	AC1108	L22
ZNF789	0.32	4.68	-48.72	0.49	8.02	-48.42	14.49	-0.59	1.89	AC1117	M21
TMEM52	0.32	7.79	-21.8	0.48	7.37	-24.15	18.27	3.11	1.07	AC1126	H05
SH2D4B	0.32	3.35	39.27	0.22	9.39	43.06	41.93	-2.65	-1.76	AC1147	B21
OR10K2	0.32	3.35	15.53	0.22	9.39	14.12	33.45	1.24	-1.5	AC1147	H15
NPS	0.32	3.22	19.32	0.77	9.75	20.74	39.54	-1.18	-0.87	AC1156	N21
ARRDC5	0.32	3.67	-38.87	0.63	9.92	-38.55	19.77	-0.52	1.85	AC1165	D06
FXYD6-FXYD2	0.32	3.44	-9.43	0.64	9.86	-13.89	29.36	5.18	1.24	AC1174	H17
CS	0.31	3.11	-8.05	0.32	7.11	-11.88	30.66	4.34	0.53	AC0559	C07
IMMP1L	0.31	3.14	8.05	0.32	7.11	6.45	37.04	1.5	-0.06	AC0559	F07
TUBA8	0.31	5.99	8.23	0.57	6.88	12.16	44.81	-3.51	-2.75	AC0568	K03
FUT1	0.31	4.03	-14.85	0.52	7.1	-16.46	34.96	1.92	3.99	AC0578	D12
EIF3H	0.31	4.62	-1.15	-0.47	6.38	-1.08	38.94	-0.07	1.11	AC0587	C10
ADSSL1	0.31	4.51	4.64	-0.47	6.37	3.17	40.61	1.43	-1.08	AC0587	L12
ART1	0.31	6.27	-1.47	0.31	6.01	-3.82	34.49	2.44	0.27	AC0596	H21
SSC4D	0.31	7.82	4.94	0.34	6.31	5.1	40.1	-0.15	0.7	AC0605	G15
SLC24A1	0.31	7.91	-3.88	0.34	6.32	-5.27	36.14	1.47	1.8	AC0605	H06
SLC6A11	0.31	7.8	6.2	0.34	6.31	6.06	40.47	0.13	-0.69	AC0605	O20
DDX31	0.31	6.29	20.28	0.44	6.45	27.02	47.17	-5.31	-4.1	AC0614	C22
ALDH16A1	0.31	6.33	-4.2	0.44	6.45	-6.06	34.88	1.98	0.81	AC0614	N15
TUFM	0.31	4.94	-3.88	0.26	6.46	-10.51	33.88	7.4	2.19	AC0623	C05
MFN1	0.31	4.96	12.65	0.26	6.46	11.19	42.09	1.31	-2.64	AC0623	H04
PDE1A	0.31	2.68	-5.38	0.23	6.93	-1.99	41.69	-3.46	1	AC0640	B07
HSD17B4	0.31	4.25	5.36	0.06	7.73	7.49	44.2	-1.98	0.8	AC0649	C17
B4GALT6	0.31	4.27	1.98	0.06	7.73	3.98	42.76	-1.93	0.92	AC0649	O16
ACVR1	0.31	3.92	-7.42	0.01	7.15	-5.78	33.91	-1.74	-1.64	AC0676	B22
EPHA4	0.31	3.41	3.55	0.12	7.06	5.7	40.17	-2.03	1	AC0685	C08
MERTK	0.31	3.42	-3.35	0.12	7.06	-9.23	34.49	6.49	1.59	AC0685	F16
CHEK1	0.31	3.78	27.61	0.39	7.53	22.59	43.13	4.1	-1.44	AC0694	B10
BCKDK	0.31	3.76	-21.44	0.39	7.53	-22.34	27.33	1.16	1.75	AC0694	H13
GPR17	0.31	3.74	3.14	0.39	7.53	1.02	35.55	2.1	1.14	AC0694	M16
TMPRSS3	0.31	3.45	-3.82	0.29	7.48	-9.94	31.31	6.79	2.49	AC0730	E15
ECE2	0.31	3.37	-1.05	0.57	7.53	-2.51	34.87	1.5	0.35	AC0739	I09
FOXO6	0.31	4.03	-23.05	0.49	8.38	-26.87	23.7	5.22	1.01	AC0758	B11
PAX6	0.31	3.96	15.15	0.49	8.37	15.85	37.54	-0.61	0.27	AC0758	E11
SOX7	0.31	3.98	-20.43	0.49	8.38	-21.4	25.47	1.23	-1.89	AC0758	M12
HOXB7	0.31	4.03	-19.84	0.49	8.38	-21.16	25.54	1.67	1.4	AC0758	M20
ECSIT	0.31	4.72	-35.91	0.68	8.14	-37.93	19.96	3.25	1.76	AC0767	B17
ANKRD7	0.31	4.73	14.75	0.68	8.14	14.8	36.92	-0.04	0.57	AC0767	E09
HTT	0.31	4.74	0.05	0.68	8.14	5.25	33.85	-4.95	-1.64	AC0767	O18
MLLT6	0.31	5.84	0.95	0.76	7.83	-1.2	30.24	2.18	2.57	AC0776	B09
HNF1A	0.31	5.73	-15.56	0.76	7.82	-15.38	25.9	-0.21	0.38	AC0776	H04
NRIP1	0.31	5.75	20.35	0.76	7.82	27.4	38.99	-5.53	-1.61	AC0776	I09
IRX6	0.31	3.48	-2.31	0.55	8.06	-2.43	32.11	0.12	1.48	AC0785	F13
ATF4	0.31	3.41	-32.79	0.55	8.06	-38.36	20.28	9.04	3.07	AC0785	H19
JUND	0.31	4.45	-19.85	0.67	7.53	-20.15	24.7	0.36	-0.86	AC0794	D11
FBXL22	0.31	4.24	7.61	0.8	7.89	12.33	42	-4.2	0.89	AC0803	M22
RLIM	0.31	4.16	-4.44	0.72	7.75	-5.54	38.74	1.16	-1.18	AC0821	C16
ANAPC11	0.31	4.17	-3.78	0.72	7.75	-2.95	39.8	-0.85	-0.83	AC0821	E09
FRG1	0.31	4.17	-4.57	0.64	7.53	-1.96	31.71	-2.66	0.3	AC0839	E13
IL13	0.31	4.06	-2.13	0.66	7.59	0.83	34.68	-2.94	-1.02	AC0848	J09
MLLT3	0.31	4.04	-6.66	0.66	7.59	-2.78	33.44	-4	1.28	AC0848	O03
SSX5	0.31	6.95	11.89	0.78	7.7	14.6	40.93	-2.37	-1	AC0865	N18
ZNF99	0.31	4.03	12.75	0.79	7.98	16.79	42.76	-3.46	-0.88	AC0874	I22
HIST1H2AB	0.31	4.14	-47.77	0.79	7.98	-53.31	17.09	11.88	-0.63	AC0874	L12
RASSF7	0.31	4.66	24.78	0.31	8.36	30.23	36.64	-4.18	1.58	AC0883	D17
INA	0.31	4.67	-3.18	0.31	8.36	0.97	28.41	-4.11	-2.99	AC0883	K16
SYNGR2	0.31	4.69	-17.31	0.31	8.36	-20.78	22.29	4.37	1.2	AC0883	M20
CPSF4	0.31	3.68	-10.17	0.77	8.61	-12.72	30.26	2.92	-1.11	AC0910	J09
GSTTP1	0.31	3.27	-5.92	0.78	8.56	-6.42	31.54	0.53	1.22	AC0928	E14
RASGRP3	0.31	3.26	41.93	0.78	8.56	47.76	49.8	-3.94	-4.37	AC0928	E22
GEMIN4	0.31	3.94	35.21	0.74	8.69	28.85	43	4.93	-1.69	AC0946	C19
FAM216A	0.31	3.86	-7.56	0.74	8.68	-7.28	30.94	-0.3	0.4	AC0946	F16
TMBIM4	0.31	3.87	-29.16	0.74	8.68	-34	22.02	7.33	0.69	AC0946	O11
TMEM69	0.31	3.44	-9.29	0.72	8.76	-12.57	33.53	3.76	0.97	AC0955	D05
KIF26B	0.31	3.34	9.42	0.6	9.6	9.44	34.69	-0.02	1.49	AC0968	M07
ATG101	0.31	4.15	14.37	0.77	9.67	15.19	33.76	-0.71	-0.59	AC0995	N16
ROBO3	0.31	4.23	32.94	0.77	9.68	51.4	44.37	-12.2	-2.59	AC0995	O19
SLC26A6	0.31	5.43	-19.01	0.63	9.36	-20.66	23.54	2.08	-0.21	AC1004	L03
OR4F5	0.31	5.31	4.6	0.63	9.35	4.52	31.01	0.08	2.56	AC1004	M07
GRTP1	0.31	4.72	15.02	0.62	9.15	13.97	27.4	0.92	1.53	AC1013	G04
TREML2	0.31	4.77	12.3	0.7	9.65	8.91	27.98	3.11	1.33	AC1022	B13
PDCD2L	0.31	3.91	-10.18	0.72	9.41	-14.15	24.75	4.63	6.43	AC1031	E10
TTC25	0.31	3.98	-1.8	0.72	9.42	-9.07	26.22	7.99	1.69	AC1031	J15
KRTAP3-1	0.31	3.96	25.83	0.72	9.41	28.52	37.06	-2.1	-3.02	AC1031	J16
MINA	0.31	3.79	10.49	0.45	6.85	10.9	40.69	-0.37	0.58	AC1036	B20
SHKBP1	0.31	4.37	34.46	0.39	7.48	37.61	38.6	-2.29	-0.87	AC1045	C05
WDR20	0.31	4.45	-4.26	0.39	7.48	-11.7	24.77	8.43	1.19	AC1045	D20
BORCS7	0.31	4.83	28.8	0.38	7.3	26.21	38.31	2.05	-1	AC1063	B06
NUS1	0.31	4.75	-58.85	0.38	7.29	-61	11.84	5.52	0.18	AC1063	B21
C2orf50	0.31	4.85	-3.63	0.38	7.3	-1.19	29.99	-2.47	0.5	AC1063	G11
KRT28	0.31	4.38	-3.12	0.46	7.11	-4.06	27	0.98	-1.2	AC1081	K10
FAM179A	0.31	3.78	4.99	0.46	7.8	10.61	34.55	-5.08	0.88	AC1090	I14
ZNF366	0.31	3.79	13.85	0.46	7.81	14.55	35.78	-0.61	1.39	AC1090	L17
TIGIT	0.31	4.56	4.97	0.41	7.81	8.71	33.26	-3.44	-2.51	AC1099	C05
RGL4	0.31	4.86	43.11	0.7	8.03	46.93	41.09	-2.6	-2.01	AC1108	G08
C6orf136	0.31	4.95	22.79	0.7	8.03	19.73	33.48	2.56	1.28	AC1108	H13
LMNTD2	0.31	4.86	23.77	0.7	8.03	20.15	33.6	3.01	-0.1	AC1108	I19
SERPINA11	0.31	4.89	39.88	0.7	8.03	40.52	39.29	-0.45	-1.96	AC1108	K05
MCM9	0.31	4.94	-26.9	0.7	8.03	-27.85	20.18	1.31	0.19	AC1108	N08
RUFY4	0.31	4.49	21.17	0.49	8.01	19.41	33.54	1.47	2.13	AC1117	C03
NANOS1	0.31	5.22	-5.7	0.49	7.94	-6.91	25.99	1.3	1.27	AC1135	D09
DCDC1	0.31	5.26	0.26	0.49	7.95	5.71	29.51	-5.15	0.97	AC1135	D19
LAMTOR4	0.31	5.27	34.31	0.49	7.95	39.41	38.92	-3.66	0.17	AC1135	O17
EFCAB8	0.31	3.35	-0.49	0.22	9.39	-5.79	27.61	5.63	1.63	AC1147	F14
C9orf152	0.31	3.12	19.1	0.77	9.74	15.51	37.83	3.11	-0.38	AC1156	B22
PPIAL4G	0.31	3.17	-38.25	0.77	9.74	-38.11	20.27	-0.23	-0.21	AC1156	N06
TIMM23B	0.31	3.33	-10.01	0.64	9.85	-7.4	31.57	-2.82	0.67	AC1174	H18
PTGES3L	0.31	3.31	-14.7	0.64	9.85	-14.64	29.1	-0.07	0.2	AC1174	I15
SGSH	0.3	3.08	-16.07	0.42	7.18	-19.54	29.21	4.31	2.73	AC0550	B14
AMY2B	0.3	3.05	9.87	0.42	7.18	18.36	42.96	-7.18	-0.94	AC0550	E13
PGAP1	0.3	5.8	4.35	0.57	6.86	2.66	41.01	1.65	0.1	AC0568	N06
SLC12A2	0.3	3.83	12.79	0.52	7.09	19.97	50.21	-5.98	-0.67	AC0578	I12
NRP1	0.3	7.49	6.23	0.34	6.29	5.93	40.42	0.29	-1.34	AC0605	J18
TRIT1	0.3	7.61	-3.88	0.34	6.3	-5.72	35.97	1.95	0.21	AC0605	N03
RRAGB	0.3	6.22	12.88	0.44	6.44	10.08	40.88	2.55	-1.6	AC0614	C20
NDUFA1	0.3	6.2	13.13	0.44	6.44	11.95	41.57	1.05	-1.48	AC0614	I21
RHOBTB1	0.3	4.69	2.25	0.26	6.44	5.23	39.84	-2.83	-0.07	AC0623	F06
EIF5A2	0.3	4.71	4.39	0.26	6.44	2.26	38.71	2.08	1.46	AC0623	H06
PLCB3	0.3	4.14	-8.21	0.06	7.72	-8.14	37.77	-0.08	-0.51	AC0649	J14
SOS1	0.3	4.1	-10.56	0.06	7.72	-11.66	36.33	1.24	0.86	AC0649	O08
DHX37	0.3	4.94	2.31	0.24	7.85	1.54	37.05	0.76	3.05	AC0658	K15
NDUFS2	0.3	3.61	-12.34	0.18	6.8	-6.7	41.51	-6.04	-1.91	AC0667	C04
TKFC	0.3	3.88	-16.93	0.01	7.15	-18.03	29.5	1.35	2.77	AC0676	C17
PIK3CD	0.3	3.86	-2.9	0.01	7.15	-0.78	35.71	-2.14	0.6	AC0676	D15
STK40	0.3	3.3	22.43	0.12	7.05	24.82	47.43	-1.91	-2.97	AC0685	F09
TGFBR1	0.3	3.34	9.48	0.12	7.05	10.59	42.02	-1	-0.58	AC0685	O16
GHSR	0.3	3.58	-7.25	0.39	7.52	-10.51	31.49	3.65	0.71	AC0694	J18
PI4K2A	0.3	3.06	-17.11	0.33	7.56	-23.02	28.73	7.68	2.18	AC0703	D19
CDC25A	0.3	3.02	-8.7	0.33	7.56	-14.97	31.74	7.37	2.05	AC0703	H16
NT5C2	0.3	3.02	-36.25	0.33	7.56	-38.08	23.11	2.95	1.57	AC0703	M18
PTPRZ1	0.3	3.01	10.48	0.33	7.56	12.23	41.89	-1.56	-0.56	AC0703	O18
CACNG7	0.3	3.1	-42.84	0.43	7.33	-43.16	19.81	0.56	1.11	AC0721	D12
CLIC6	0.3	3.11	-17.78	0.43	7.33	-17.22	28.85	-0.68	-1.44	AC0721	D16
KCND2	0.3	3.13	28.45	0.43	7.33	30.65	45.53	-1.68	-1.65	AC0721	N11
NR1D2	0.3	3.69	12.94	0.56	7.36	13.91	43.42	-0.85	-1.59	AC0749	L20
GLIS3	0.3	4.66	-24.86	0.68	8.14	-23.4	24.63	-1.9	2.08	AC0767	O06
TP53	0.3	4.64	7.51	0.68	8.13	7.34	34.52	0.16	1.78	AC0767	O14
MGA	0.3	5.63	6.45	0.76	7.82	8.76	33.29	-2.13	0.75	AC0776	O21
OLIG1	0.3	3.33	2.36	0.55	8.05	1.56	33.42	0.79	0.88	AC0785	H12
NEUROD1	0.3	3.37	-31.99	0.55	8.06	-31.89	22.42	-0.15	2.88	AC0785	I12
FUBP1	0.3	3.35	7.07	0.55	8.05	8.18	35.6	-1.03	-1.65	AC0785	L10
WWP1	0.3	4.15	-6.62	0.8	7.88	-5.65	35.28	-1.03	0.66	AC0803	G05
HERC4	0.3	4.06	10.61	0.8	7.88	14.99	43	-3.81	-0.46	AC0803	H05
SPSB3	0.3	4.15	17.6	0.8	7.88	25.14	46.8	-6.02	-0.9	AC0803	M11
USP10	0.3	3.85	-15.77	0.61	8.23	-20.24	27.75	5.61	1.06	AC0812	L20
ARIH2	0.3	3.91	26.1	0.61	8.24	28.77	44.8	-2.07	-0.27	AC0812	L21
ENTPD2	0.3	3.21	-6.07	0.8	6.87	-7.05	34.67	1.05	1.72	AC0830	E17
DAGLA	0.3	3.2	-20.64	0.8	6.86	-19.97	29.85	-0.83	-1.01	AC0830	J04
GIP	0.3	4	10.42	0.64	7.51	11.54	36.07	-1	-3.15	AC0839	K07
KCNB1	0.3	3.87	0.93	0.66	7.58	-0.22	34.32	1.16	0.8	AC0848	N21
MAG	0.3	4.28	9.38	0.73	8.13	14.39	42.59	-4.37	-0.62	AC0856	D22
CXCL6	0.3	6.61	6.53	0.78	7.67	5.85	37.8	0.64	-0.86	AC0865	E22
SFTPD	0.3	6.6	2.11	0.78	7.67	-3.9	34.32	6.26	0.31	AC0865	L11
VBP1	0.3	6.67	2.76	0.78	7.68	3.02	36.79	-0.26	1.28	AC0865	M08
TPSAB1	0.3	3.98	10.01	0.79	7.97	14.25	41.83	-3.71	-0.37	AC0874	G09
KRT36	0.3	4.53	21.82	0.31	8.35	19.47	33.61	1.96	-0.52	AC0883	E15
PSTPIP2	0.3	4.56	-4.76	0.31	8.35	-3.01	27.29	-1.81	1.1	AC0883	G18
SPAG7	0.3	4.24	-11.67	0.69	8.02	-13.98	27.72	2.69	2.65	AC0892	F08
RAB11FIP3	0.3	4.15	9.77	0.69	8.01	12.84	36.36	-2.72	-0.8	AC0892	G03
ZNF432	0.3	4.15	2.01	0.69	8.01	5.06	33.86	-2.91	1.61	AC0892	N04
MYO16	0.3	3.59	18.02	0.77	8.6	12.63	39.05	4.79	-2.15	AC0910	M08
ARRDC2	0.3	3.6	32.3	0.63	8.19	43.57	43.02	-7.85	-0.73	AC0937	C08
MAGEH1	0.3	3.7	5.63	0.74	8.67	6.49	35.54	-0.81	0.25	AC0946	H09
TIMM22	0.3	3.77	-4.77	0.74	8.68	-4.4	31.9	-0.38	0.42	AC0946	H16
COMMD10	0.3	3.8	25.15	0.74	8.68	27.36	42.5	-1.73	-1.15	AC0946	N16
ERGIC2	0.3	3.3	6.83	0.72	8.74	9.44	41.97	-2.38	-0.28	AC0955	F21
PQLC2	0.3	3.19	-20.4	0.6	9.58	-21.74	24.81	1.7	0.83	AC0968	D16
AP5M1	0.3	4.53	13.49	0.63	9.42	14.25	30.66	-0.66	2.67	AC0977	G17
PCDHGB3	0.3	4.65	13.8	0.63	9.43	17.87	31.63	-3.46	-0.61	AC0977	M10
SYT13	0.3	4.03	-9.47	0.78	9.6	-10.48	24.15	1.13	2.65	AC0986	M20
KIAA1468	0.3	4.1	-24.95	0.77	9.66	-24.37	22.16	-0.76	0.62	AC0995	C10
NGB	0.3	5.26	30.39	0.63	9.35	22.77	36.42	6.21	-1.02	AC1004	B21
RIC3	0.3	4.61	13.04	0.62	9.14	12.44	27.03	0.54	1.1	AC1013	C13
NRSN2	0.3	4.5	40.19	0.7	9.63	46.64	37.68	-4.4	-0.9	AC1022	D04
TMEM163	0.3	4.56	7.51	0.7	9.63	9.99	28.26	-2.26	0.03	AC1022	L13
RPF2	0.3	3.87	-1.35	0.72	9.41	0.15	28.87	-1.5	-1.24	AC1031	G09
SLC35B4	0.3	3.71	15.1	0.45	6.84	14.7	42.09	0.35	-3.22	AC1036	H08
NKD2	0.3	3.61	27.74	0.45	6.83	30.07	47.73	-1.79	-3.21	AC1036	I09
SAMD11	0.3	4.3	3.37	0.56	7.13	5.25	29.37	-1.79	2.48	AC1072	M06
SLC38A8	0.3	4.29	-35.42	0.46	7.1	-33.95	18.59	-2.23	0.74	AC1081	H04
ARMC3	0.3	4.52	-39.36	0.41	7.8	-39.8	18.42	0.73	1.45	AC1099	C10
DNAH10	0.3	4.49	19.79	0.41	7.8	22.11	37.36	-1.9	1.01	AC1099	L15
DEFB110	0.3	4.72	33.91	0.7	8.02	36.01	38.03	-1.55	0.13	AC1108	B12
OTOGL	0.3	4.74	-1.4	0.7	8.02	1.83	28.47	-3.17	2	AC1108	O22
GOLGA6L2	0.3	4.29	22.43	0.49	7.99	19.62	33.6	2.35	-1.26	AC1117	H11
KIF4B	0.3	4.39	13.36	0.49	8	20.72	33.91	-6.1	1.5	AC1117	I21
PRR25	0.3	5.18	8.71	0.49	7.94	1.82	28.43	6.76	1.64	AC1135	H14
OR6M1	0.3	5.07	24.47	0.49	7.93	18.25	33.02	5.25	2.79	AC1135	M20
TMEM229A	0.3	3.36	16.69	0.63	9.89	18.37	38.08	-1.42	-0.3	AC1165	E14
FAM227A	0.3	3.37	-14.92	0.63	9.89	-20.32	25.63	6.77	2.05	AC1165	H14
C7orf73	0.3	3.43	5.6	0.63	9.9	9.46	35.21	-3.53	-0.08	AC1165	J12
LOC100128908	0.3	3.41	-0.42	0.63	9.9	-2.12	31.49	1.74	-1.38	AC1165	K16
C7orf72	0.3	3.44	-22.24	0.63	9.9	-24.44	24.31	2.92	2.48	AC1165	N03
CRY2	0.29	2.94	-8.29	0.32	7.1	-8.73	31.76	0.49	-0.53	AC0559	D10
UGT3A2	0.29	5.63	12.76	0.57	6.85	14.43	45.72	-1.46	-1.18	AC0568	C03
ALB	0.29	5.55	-3.35	0.57	6.85	-2.46	38.97	-0.92	1.75	AC0568	H15
CA3	0.29	5.51	1.57	0.57	6.85	-7.06	37.13	9.29	-2.7	AC0568	L06
SC5D	0.29	5.56	-11.99	0.57	6.85	-14.91	33.99	3.44	1.6	AC0568	L19
AADAC	0.29	3.77	-5.97	0.52	7.08	-9.87	37.72	4.34	-0.76	AC0578	B03
UFC1	0.29	4.31	-17.16	-0.47	6.36	-19.15	31.83	2.46	1.86	AC0587	L08
BIRC5	0.29	4.29	-22.06	-0.47	6.36	-37.21	24.72	24.12	-3.78	AC0587	M15
FKBP5	0.29	4.2	10.81	-0.47	6.35	11.04	43.71	-0.21	-0.81	AC0587	N06
SERPINA5	0.29	7.45	8.35	0.34	6.29	11.73	42.63	-3.02	-1.61	AC0605	C17
RNASE7	0.29	7.34	-4.72	0.34	6.29	-1.14	37.72	-3.62	0.23	AC0605	F19
RBP4	0.29	7.35	8.27	0.34	6.29	13.09	43.15	-4.26	-0.28	AC0605	H11
TRMT1	0.29	7.27	-19.84	0.34	6.28	-19.14	30.85	-0.86	1.53	AC0605	L11
RGS19	0.29	7.43	9.93	0.34	6.29	11.86	42.68	-1.73	0.11	AC0605	M21
FGF16	0.29	5.84	-12.41	0.44	6.42	-15.26	31.47	3.36	2.85	AC0614	F16
TXK	0.29	5.91	-4.59	0.44	6.43	-2.79	36.09	-1.84	1.02	AC0614	I08
GPLD1	0.29	6	0.78	0.44	6.43	-2.79	36.1	3.67	-1.16	AC0614	J10
CD38	0.29	5.91	-6.79	0.44	6.42	-9.55	33.59	3.05	1.73	AC0614	J15
SQRDL	0.29	4.66	13.84	0.26	6.44	13.51	42.97	0.29	-2.07	AC0623	M15
BCHE	0.29	2.87	0.86	0.45	7.1	5.86	37.49	-4.72	1.08	AC0632	C09
PRDX4	0.29	2.81	-11.44	0.45	7.09	-15.3	30	4.56	0.49	AC0632	D20
TCOF1	0.29	2.8	5.02	0.45	7.09	5.53	37.38	-0.48	1.07	AC0632	L09
NUDT6	0.29	2.53	-4.76	0.23	6.92	-6.79	39.65	2.17	-1.03	AC0640	H20
LRGUK	0.29	3.69	9.96	0.01	7.14	15.05	41.41	-4.42	-2.93	AC0676	G18
MAP3K11	0.29	3.75	2.39	0.01	7.14	0.91	36.32	1.48	-0.14	AC0676	J18
ARAF	0.29	3.22	10.18	0.12	7.05	9.42	41.58	0.69	-0.86	AC0685	O14
HRH4	0.29	3.53	7.28	0.39	7.51	12.74	39.67	-4.84	-1.35	AC0694	G11
CKM	0.29	3.5	-27.51	0.39	7.51	-28.98	24.99	2.07	0.64	AC0694	N11
GALR2	0.29	2.99	5.73	0.33	7.56	1.03	37.71	4.66	0.86	AC0703	B18
GPM6A	0.29	3.22	-10.67	0.42	7.5	-11.48	31.6	0.92	1.84	AC0712	J18
CNGB1	0.29	3.2	-12.06	0.42	7.5	-14.9	30.38	3.34	-0.32	AC0712	N17
GZMB	0.29	3.15	3.45	0.57	7.51	9.78	39.26	-5.77	-1.15	AC0739	F04
ADAMTS2	0.29	3.17	4.8	0.57	7.51	10.97	39.69	-5.56	-0.16	AC0739	F19
E2F8	0.29	3.58	12.16	0.56	7.35	15.27	43.93	-2.7	-1.99	AC0749	J20
ZNF317	0.29	3.7	-30.2	0.49	8.35	-31.12	22.32	1.33	0.82	AC0758	B04
PHF10	0.29	4.51	-19.74	0.68	8.12	-24.6	24.25	6.45	1.71	AC0767	C16
FOXH1	0.29	4.44	-15.17	0.68	8.12	-17.19	26.63	2.43	-1.04	AC0767	C21
DACH2	0.29	4.5	14.25	0.68	8.12	18.62	38.15	-3.69	2.17	AC0767	G16
CNOT8	0.29	4.41	10.88	0.68	8.12	9.2	35.12	1.54	-2.45	AC0767	N16
HMGA2	0.29	5.49	-9.7	0.76	7.81	-7.4	28.34	-2.48	0.42	AC0776	H03
HEYL	0.29	5.43	-19.05	0.76	7.8	-21.35	24.07	2.93	0.63	AC0776	K11
ZNRF3	0.29	3.25	17.72	0.55	8.05	18.4	38.97	-0.58	-1.62	AC0785	M18
TRERF1	0.29	4.2	15.97	0.67	7.51	24.47	38.5	-6.83	0.12	AC0794	J22
TRAF3	0.29	3.93	-11.1	0.8	7.87	-12.09	32.87	1.13	2.81	AC0803	G14
RPS6KB2	0.29	4.02	12.73	0.8	7.87	21.62	45.48	-7.31	-1.73	AC0803	O03
FANCF	0.29	3.9	-23.16	0.64	7.51	-20.26	25.79	-3.64	-1.6	AC0839	N04
RCAN1	0.29	3.77	-20.24	0.66	7.57	-20.34	27.4	0.13	1.68	AC0848	D07
IFNA2	0.29	3.8	-7.58	0.66	7.57	-11.02	30.6	3.86	0.28	AC0848	E12
NAP1L3	0.29	3.78	-8.7	0.66	7.57	-10.93	30.63	2.5	-0.44	AC0848	I10
PMCH	0.29	6.56	23	0.78	7.67	30.95	46.77	-6.08	-2.36	AC0865	H07
SKI	0.29	6.4	6.98	0.78	7.66	3.87	37.09	2.99	-0.2	AC0865	N21
IFRD2	0.29	3.86	30.32	0.79	7.96	25.28	45.86	4.02	-2.59	AC0874	N13
COPB2	0.29	4	-80.6	0.69	8	-81.38	6	4.2	-3	AC0892	H05
GPC6	0.29	3.43	9.94	0.73	8.01	11.52	35.78	-1.42	-0.66	AC0901	H09
CELF2	0.29	3.49	-28.3	0.73	8.01	-29.36	22.66	1.51	1.72	AC0901	I22
RPP30	0.29	3.43	-12.14	0.77	8.59	-11.37	30.72	-0.87	0.67	AC0910	C03
RASSF8	0.29	3.5	25.47	0.77	8.6	27.36	44.15	-1.48	-4.88	AC0910	E03
TRAPPC8	0.29	4	12.36	0.81	8.75	11.35	41.07	0.91	-0.51	AC0919	C11
ORC6	0.29	3.95	-20.41	0.81	8.75	-34.11	24.31	20.78	2.97	AC0919	G14
EPB41L3	0.29	4.03	11.03	0.81	8.75	13.63	41.91	-2.29	-1.51	AC0919	H21
ACAP2	0.29	3.03	26.65	0.78	8.54	32.91	44.79	-4.71	-2.23	AC0928	C11
SCHIP1	0.29	3.42	-20.41	0.63	8.17	-20.3	23.88	-0.14	0.49	AC0937	K05
DESI1	0.29	3.66	4.98	0.74	8.67	10.85	36.99	-5.3	-1.42	AC0946	B13
LUZP4	0.29	3.65	15.76	0.74	8.67	20.38	40.17	-3.84	0.62	AC0946	N13
COPZ2	0.29	3.64	-26.19	0.74	8.66	-27.59	24.16	1.93	2.05	AC0946	N19
RETSAT	0.29	3.13	12.98	0.6	9.58	12.58	35.68	0.36	1.03	AC0968	B18
TTC12	0.29	3.12	-10.58	0.6	9.58	-10.84	28.26	0.29	2.67	AC0968	N08
CORO1B	0.29	3.81	31.11	0.78	9.58	24.74	33.66	5.11	-2.33	AC0986	E03
SLURP1	0.29	3.87	-47.79	0.77	9.64	-48.64	15.05	1.66	-2.15	AC0995	D18
CCDC136	0.29	3.97	-6.02	0.77	9.65	-2.4	28.6	-3.72	3.65	AC0995	K18
S100PBP	0.29	3.84	23.44	0.77	9.64	28.79	37.74	-4.16	1.48	AC0995	M14
EPS15L1	0.29	4.93	-5.35	0.63	9.32	-8.3	27.21	3.22	-0.87	AC1004	F21
LIN28A	0.29	4.99	35.79	0.63	9.32	40.29	41.62	-3.21	-1.18	AC1004	O14
PALB2	0.29	5.07	7.63	0.63	9.33	3.89	30.82	3.6	2.26	AC1004	O16
ZNF665	0.29	4.35	53.52	0.62	9.12	62.88	39.16	-5.75	-1.17	AC1013	I06
SLC7A6OS	0.29	3.69	1.22	0.72	9.39	0.55	28.99	0.67	2.76	AC1031	E15
CCDC77	0.29	3.71	-2.25	0.72	9.39	-7.47	26.68	5.64	4.23	AC1031	G10
C14orf142	0.29	3.58	1.95	0.45	6.83	-3.52	35.4	5.67	-0.1	AC1036	B07
MICALL1	0.29	3.58	-1.18	0.45	6.83	-3.72	35.33	2.64	1.09	AC1036	G17
TNKS1BP1	0.29	3.53	12.78	0.45	6.83	16.95	42.91	-3.56	-1.94	AC1036	K21
TTC30A	0.29	4.18	-0.25	0.39	7.46	-4.42	26.81	4.37	1.87	AC1045	H20
OR2D3	0.29	3.98	26.89	0.5	7.27	28.99	38.35	-1.63	-1.45	AC1054	G11
WFIKKN2	0.29	3.94	14.03	0.5	7.27	12.57	33.47	1.3	1.97	AC1054	K16
ZNF354B	0.29	3.89	-39.26	0.5	7.27	-37.29	18.65	-3.15	-2.49	AC1054	L08
ZNF813	0.29	4.48	-28.04	0.38	7.27	-30.21	21.18	3.12	4.91	AC1063	C22
CLDN23	0.29	4.45	10.88	0.38	7.27	16.44	35.34	-4.77	0.91	AC1063	M12
PDCL2	0.29	4.1	4.43	0.56	7.11	7.36	29.95	-2.73	-0.52	AC1072	C05
ZNF648	0.29	4.1	-30.67	0.56	7.11	-29.21	19.75	-2.07	-1.85	AC1072	D17
TMEM199	0.29	4.13	22	0.56	7.11	19.59	33.37	2.01	0.75	AC1072	O07
CARMIL2	0.29	4.12	-9.7	0.46	7.09	-7.38	26.07	-2.51	2.02	AC1081	H10
TAS2R20	0.29	4.6	-24.89	0.7	8.01	-25.87	20.73	1.32	0.38	AC1108	E08
CFAP126	0.29	4.59	44	0.7	8.01	42.4	39.82	1.13	-1.76	AC1108	O13
TUBB8	0.29	6.88	5.36	0.48	7.3	3.5	24.93	1.8	0.85	AC1126	K11
FAM111B	0.29	7.05	29.68	0.48	7.32	33.45	32.14	-2.82	-0.9	AC1126	K12
CCDC18	0.29	6.91	12.84	0.48	7.31	18.81	28.61	-5.02	0.88	AC1126	L10
DRAXIN	0.29	5.03	50.08	0.49	7.93	44.48	40.34	3.88	-1.78	AC1135	C10
SCGB1D4	0.29	3.13	0.14	0.22	9.38	-1.5	28.87	1.67	1.05	AC1147	K15
LRRC18	0.29	2.98	-1.93	0.77	9.73	0.77	33	-2.68	1.21	AC1156	G18
HRCT1	0.29	3.25	-8.95	0.63	9.88	-5.35	30.45	-3.81	-0.26	AC1165	J04
ADA	0.28	2.86	-2.34	0.42	7.17	-2.99	35.22	0.67	0.84	AC0550	F21
IL13RA1	0.28	2.87	4.98	0.42	7.17	8.69	39.45	-3.41	0.61	AC0550	G06
MAP2	0.28	2.85	5.72	0.42	7.17	11.47	40.46	-5.16	-0.07	AC0550	J19
ATP6V1C1	0.28	2.77	-6.29	0.32	7.09	-4.47	33.24	-1.9	0.26	AC0559	E04
HS3ST1	0.28	2.85	7.25	0.32	7.09	8.17	37.64	-0.85	0.07	AC0559	I18
LILRB5	0.28	5.44	-0.35	0.57	6.84	0.03	39.96	-0.38	1.08	AC0568	D17
PRODH	0.28	5.47	-12.29	0.57	6.84	-14.53	34.15	2.62	1.53	AC0568	F04
POLR2C	0.28	5.38	2.38	0.57	6.84	4.38	41.7	-1.92	-0.63	AC0568	I21
TXN2	0.28	5.46	-1.22	0.57	6.84	2.6	40.99	-3.72	0.18	AC0568	K09
VPS4B	0.28	5.39	6.25	0.57	6.84	11.1	44.38	-4.36	-2.08	AC0568	M20
ADCK3	0.28	3.55	-7.68	0.52	7.07	-15.97	35.17	9.87	2.28	AC0578	E10
TNFRSF11A	0.28	3.66	-3.64	0.52	7.08	-5.47	39.56	1.93	0.49	AC0578	F20
IL2RG	0.28	3.58	9.84	0.52	7.07	9.64	45.88	0.19	-2.64	AC0578	J08
NDUFB4	0.28	3.66	-1.91	0.52	7.08	-5.03	39.75	3.29	1.53	AC0578	K08
HADHB	0.28	3.58	11.69	0.52	7.07	20.05	50.24	-6.96	-1.1	AC0578	O12
RAD51C	0.28	4.17	-2.43	-0.47	6.35	-3.16	38.12	0.75	-0.13	AC0587	E11
MYH7	0.28	4.1	-2.57	-0.47	6.35	-1.66	38.71	-0.92	0.97	AC0587	I21
MAN1A1	0.28	5.63	1.26	0.31	5.97	-1.67	35.26	2.98	-0.97	AC0596	L04
CARD10	0.28	5.77	14.57	0.31	5.98	16.24	41.68	-1.43	-2.99	AC0596	M22
NDUFA2	0.28	7.23	8.52	0.34	6.28	7.44	40.99	1.01	0.11	AC0605	B15
TST	0.28	7.12	1.03	0.34	6.27	-1.72	37.5	2.8	-2.3	AC0605	D03
HS2ST1	0.28	7.14	-4.76	0.34	6.27	-0.18	38.09	-4.59	0.75	AC0605	K04
NIT2	0.28	7.22	-11.69	0.34	6.28	-13.16	33.13	1.69	0.8	AC0605	O10
CHD2	0.28	7.06	-10.21	0.34	6.27	-12.66	33.33	2.8	2.96	AC0605	O16
GLA	0.28	7.18	-23.36	0.34	6.28	-29.41	26.93	8.58	1.89	AC0605	O18
UROD	0.28	5.71	-6.25	0.44	6.41	-1.99	36.39	-4.34	-0.09	AC0614	H08
TNFRSF10D	0.28	5.73	-1.52	0.44	6.41	-7.73	34.26	6.73	0.16	AC0614	J09
STT3A	0.28	5.68	4.75	0.44	6.41	6.11	39.4	-1.29	-0.44	AC0614	M13
CDO1	0.28	4.5	16.17	0.26	6.43	25.65	47.57	-7.54	-3.64	AC0623	O03
RAB8A	0.28	2.45	10.4	0.23	6.92	8.11	45.98	2.12	-2.16	AC0640	O15
GSTO2	0.28	4.6	-13.64	0.24	7.83	-16.06	30.62	2.89	4.69	AC0658	G08
PIK3CG	0.28	3.16	-0.88	0.12	7.04	-2.97	36.87	2.16	0.09	AC0685	F11
TLK1	0.28	3.09	9.44	0.12	7.04	8.3	41.15	1.06	1.6	AC0685	F12
HCRTR2	0.28	3.44	8.92	0.39	7.51	13.08	39.79	-3.68	-2.73	AC0694	I21
GPR19	0.28	3.4	11	0.39	7.5	11.87	39.37	-0.78	-1.24	AC0694	J14
SET	0.28	3.09	10.73	0.42	7.49	12.92	40.31	-1.94	0.02	AC0712	H10
LRRC8C	0.28	2.91	20.25	0.43	7.32	18.76	41.39	1.25	-0.51	AC0721	J07
CASP3	0.28	3.08	9.63	0.29	7.45	13.34	39.41	-3.27	0.66	AC0730	K13
PGPEP1L	0.28	2.98	15.34	0.57	7.5	23.31	44.1	-6.47	-0.57	AC0739	G05
FEM1A	0.28	3.48	-2.88	0.56	7.35	-1.9	37.39	-0.99	-0.74	AC0749	H15
ZNF117	0.28	3.57	24.39	0.49	8.34	33.45	43.24	-6.79	-4.66	AC0758	J18
LRRFIP1	0.28	4.31	-31.27	0.68	8.11	-31.73	21.96	0.67	-0.58	AC0767	D05
SP8	0.28	4.32	23.1	0.68	8.11	20.12	38.63	2.49	-1.46	AC0767	K14
PCBD1	0.28	4.3	-2.47	0.68	8.11	-0.12	32.12	-2.35	-0.27	AC0767	O20
NR2E1	0.28	5.23	31.6	0.76	7.79	34.59	41.2	-2.22	-1.36	AC0776	G12
NR2F1	0.28	5.26	8.78	0.76	7.79	8.04	33.07	0.69	3.26	AC0776	I15
AKNA	0.28	5.21	36.84	0.76	7.78	40.93	43.13	-2.9	-1.41	AC0776	L18
CHCHD3	0.28	5.32	-8.08	0.76	7.79	-10.83	27.29	3.09	-0.04	AC0776	N04
ANKRD54	0.28	3.08	22.84	0.55	8.03	25.58	41.33	-2.19	-2.04	AC0785	B22
RAD18	0.28	4.06	34.31	0.67	7.5	34.34	41.55	-0.02	-0.16	AC0794	C12
RNF126	0.28	3.96	-21.75	0.67	7.5	-28.22	22.2	9	-0.89	AC0794	M05
FBXO43	0.28	3.91	18.19	0.8	7.86	24.7	46.63	-5.22	-0.47	AC0803	C11
SIAH2	0.28	3.84	3.48	0.8	7.86	6.74	39.91	-3.05	0.27	AC0803	I12
RNF19A	0.28	3.69	-9.24	0.72	7.72	-9.97	36.92	0.81	-0.08	AC0821	B20
USP45	0.28	3.72	-3.17	0.72	7.72	-3.65	39.51	0.5	-1.47	AC0821	H22
AIF1	0.28	3	-11.55	0.8	6.85	-15.76	31.42	4.99	-0.1	AC0830	H05
GAST	0.28	3.8	-9.59	0.64	7.5	-4.59	30.86	-5.24	-0.85	AC0839	G05
GPR27	0.28	3.61	-2.32	0.66	7.56	-1.95	33.72	-0.38	1.56	AC0848	C19
IFNW1	0.28	3.65	-8.69	0.66	7.56	-13.59	29.72	5.67	0.44	AC0848	F11
PRB4	0.28	4.07	-18.17	0.73	8.12	-16.26	31.18	-2.27	3.21	AC0856	H16
SERPINE1	0.28	4.05	14.64	0.73	8.12	8.99	40.58	5.19	-2	AC0856	J19
SERPINB8	0.28	6.2	6.85	0.78	7.64	3.36	36.91	3.38	-2.29	AC0865	D07
UBC	0.28	3.74	-28.23	0.79	7.95	-31.13	25.21	4.21	3.33	AC0874	K17
ZNF223	0.28	3.74	17.41	0.79	7.95	20.37	44.07	-2.46	-1.12	AC0874	K22
AP1S2	0.28	3.7	8.2	0.79	7.95	19.1	43.6	-9.15	0.29	AC0874	O04
TMSB4Y	0.28	4.15	7.28	0.31	8.32	14.2	32.13	-6.07	0.15	AC0883	I22
VGLL4	0.28	4.23	29.16	0.31	8.32	36.77	38.48	-5.57	0.55	AC0883	O05
SPAG6	0.28	3.91	12.92	0.69	7.99	11.09	35.8	1.64	-0.07	AC0892	H04
TACC2	0.28	3.3	36.24	0.73	8	41.15	45.28	-3.48	-0.17	AC0901	C08
EFR3B	0.28	3.29	-11.67	0.77	8.58	-12.78	30.24	1.27	1.91	AC0910	G20
ANP32C	0.28	2.95	10.46	0.78	8.54	12.71	37.99	-2	-1.86	AC0928	C03
GGA1	0.28	3.29	-18.34	0.63	8.16	-17.14	24.83	-1.45	1.59	AC0937	B22
SIGLEC9	0.28	3.32	8.74	0.63	8.16	7.67	32.26	1	0.5	AC0937	G16
ZNF691	0.28	3.35	-35.81	0.63	8.17	-41.04	17.67	8.86	-0.45	AC0937	M22
HEBP1	0.28	3.51	-3.24	0.74	8.65	-0.87	33.08	-2.39	1.38	AC0946	I13
IMPG2	0.28	3.47	16.14	0.74	8.65	21.97	40.7	-4.78	-1.8	AC0946	I17
LARS	0.28	3.11	-3.6	0.72	8.73	-4.01	36.81	0.43	-0.97	AC0955	H08
FIGN	0.28	2.99	-10.28	0.6	9.57	-10.71	28.3	0.48	0.78	AC0968	C10
CCDC40	0.28	3.01	-6.68	0.6	9.57	-7.37	29.36	0.74	1.72	AC0968	G15
CDCA7L	0.28	4.36	43.11	0.63	9.41	43.42	38.49	-0.22	-1.53	AC0977	B12
SYBU	0.28	4.32	-10.77	0.63	9.4	-11.85	23.66	1.22	1.23	AC0977	J04
CDC37L1	0.28	4.33	28.7	0.63	9.4	28.75	34.55	-0.04	-0.25	AC0977	L10
ARV1	0.28	4.89	11.84	0.63	9.31	16.95	34.7	-4.36	0.56	AC1004	C18
MRPL40	0.28	4.91	36.08	0.63	9.32	41.75	42.05	-4	-4.6	AC1004	J11
WDR54	0.28	4.19	7.96	0.7	9.6	9.73	28.19	-1.61	0.16	AC1022	M17
C6orf62	0.28	4.22	28.59	0.7	9.6	29.42	33.25	-0.64	-1.29	AC1022	N17
NICN1	0.28	4.21	42.37	0.7	9.6	45.8	37.46	-2.36	-0.02	AC1022	O10
ZNF765	0.28	4.03	44.56	0.39	7.45	49.88	42.04	-3.55	-1.91	AC1045	B10
SGF29	0.28	3.93	27.86	0.39	7.44	31.56	36.9	-2.81	0.29	AC1045	E06
HAUS8	0.28	4	-26.56	0.39	7.45	-28.2	20.14	2.28	-0.66	AC1045	G11
FSD2	0.28	4.38	-19.32	0.38	7.27	-20.5	24.13	1.49	0.32	AC1063	E13
ZNF786	0.28	4.28	21.55	0.38	7.26	23.74	37.56	-1.77	-1.43	AC1063	K14
MPLKIP	0.28	4.33	-6.07	0.38	7.26	-5.13	28.79	-0.99	-1.2	AC1063	M06
IL34	0.28	3.9	18.52	0.56	7.1	18.5	33.06	0.02	-1.06	AC1072	I09
TEKT5	0.28	4.03	1.76	0.46	7.09	-6.03	26.45	8.29	1.19	AC1081	H20
NIPAL1	0.28	3.35	-11.74	0.46	7.77	-10.34	28	-1.56	-0.78	AC1090	J03
ZNF385C	0.28	3.35	4.17	0.46	7.77	3.94	32.46	0.22	-1.31	AC1090	M11
CYB561D1	0.28	4.06	-27.13	0.49	7.97	-25.19	21.01	-2.59	-0.25	AC1117	L12
OR2W3	0.28	6.65	15.48	0.48	7.29	20.95	29.13	-4.52	-0.24	AC1126	L16
FAM228B	0.28	4.76	40.04	0.49	7.91	36.4	38.08	2.67	-0.51	AC1135	E14
ARHGEF37	0.28	4.75	-53.76	0.49	7.91	-54.82	12.61	2.35	-3.45	AC1135	M17
CTXN2	0.28	2.89	-29.04	0.77	9.72	-30.37	22.8	1.91	-0.33	AC1156	D09
SMIM5	0.28	3.13	-2.15	0.63	9.87	-0.3	32.07	-1.85	1.59	AC1165	F13
POLR3A	0.27	2.7	-9.27	0.32	7.08	-10.96	30.98	1.89	0.97	AC0559	I20
ENTPD1	0.27	2.72	5.68	0.32	7.08	12.98	39.31	-6.47	-0.32	AC0559	J20
FCGR2A	0.27	5.14	1.79	0.57	6.82	0.93	40.32	0.85	1.25	AC0568	J12
DIO1	0.27	5.18	11.98	0.57	6.82	17.77	47.05	-4.91	-1.88	AC0568	N21
MYO5C	0.27	3.42	4.44	0.52	7.06	4.53	43.75	-0.09	-0.95	AC0578	D15
FARS2	0.27	4.03	15.07	-0.47	6.34	13.67	44.75	1.23	-2	AC0587	F05
GOSR2	0.27	3.92	-0.42	-0.47	6.34	-0.11	39.32	-0.3	2.04	AC0587	K12
CCNB2	0.27	3.92	-6.86	-0.47	6.34	-12.9	34.29	6.92	0.38	AC0587	M22
UNC5B	0.27	5.53	-25.11	0.31	5.97	-27.81	25.88	3.74	0.84	AC0596	E04
NDRG1	0.27	6.84	2.97	0.34	6.26	0.51	38.35	2.45	-0.78	AC0605	O11
BCL2L11	0.27	5.43	-0.25	0.44	6.4	3.68	38.5	-3.78	0.52	AC0614	F19
HSPA1L	0.27	4.27	0.11	0.26	6.42	0.57	38.07	-0.45	1.33	AC0623	B11
ARSJ	0.27	4.26	-2.25	0.26	6.42	0.27	37.96	-2.51	0.51	AC0623	I04
ST6GALNAC1	0.27	2.63	-6.8	0.45	7.08	-6.98	32.94	0.2	-2.36	AC0632	H04
GALNT1	0.27	2.65	0.25	0.45	7.08	2.12	36.17	-1.84	-0.66	AC0632	H10
DARS	0.27	4.52	-7.42	0.24	7.82	-7.82	33.63	0.43	2.72	AC0658	D14
STK38L	0.27	3.51	-1.28	0.01	7.13	-5.17	34.13	4.1	0.29	AC0676	D03
ERBB3	0.27	3.47	8.99	0.01	7.12	11.63	40.18	-2.36	-0.3	AC0676	J10
FASTK	0.27	3.27	-6.11	0.39	7.49	-9.07	32	3.25	1.81	AC0694	E08
CCKBR	0.27	2.75	10.16	0.33	7.54	16.57	43.51	-5.5	-2.74	AC0703	L03
GPR84	0.27	2.7	-12.67	0.33	7.54	-18.36	30.47	6.97	-0.55	AC0703	L05
FPR1	0.27	2.76	13.13	0.33	7.54	14.04	42.57	-0.8	-0.44	AC0703	N21
PPFIA3	0.27	2.99	10.72	0.42	7.48	18.2	42.19	-6.33	-2.22	AC0712	G21
AQP7	0.27	2.96	9.05	0.42	7.48	13.04	40.35	-3.53	-2.57	AC0712	O21
PSMB8	0.27	3.02	-9.54	0.29	7.45	-7.86	32.04	-1.82	0.72	AC0730	C08
MMP1	0.27	3.02	12.04	0.29	7.45	16.61	40.54	-3.92	-1.15	AC0730	I06
MMP13	0.27	2.86	7.74	0.57	7.49	6.83	38.21	0.85	-1.76	AC0739	F13
IDE	0.27	2.89	-18.64	0.57	7.49	-22.63	27.67	5.16	0.75	AC0739	N09
PHF5A	0.27	3.27	-19.22	0.56	7.33	-20.23	30.41	1.27	0.5	AC0749	D09
NFKB1	0.27	3.38	13.08	0.56	7.34	20.55	45.95	-6.2	-3.01	AC0749	N18
PRDM10	0.27	4.21	23.27	0.68	8.1	30.37	41.92	-5.44	-1.94	AC0767	H06
GBX1	0.27	4.14	14.62	0.68	8.09	23.04	39.57	-6.85	-3.87	AC0767	M04
HEY1	0.27	4.2	20.76	0.68	8.1	22.6	39.43	-1.5	0.68	AC0767	O08
SRY	0.27	3.88	29.33	0.67	7.49	31.01	40.52	-1.28	-0.41	AC0794	H14
RBCK1	0.27	3.8	3.77	0.67	7.48	5.17	32.53	-1.33	0.64	AC0794	I15
KDM7A	0.27	3.66	15.12	0.8	7.84	17.2	43.83	-1.78	-3.11	AC0803	F03
JOSD1	0.27	3.66	17.56	0.8	7.84	19.95	44.85	-1.99	-1.36	AC0803	F12
LPA	0.27	3.5	11.55	0.61	8.2	8.57	37.77	2.74	0.01	AC0812	F15
MMP8	0.27	3.49	6.06	0.61	8.2	2.97	35.82	3	0.25	AC0812	H05
DST	0.27	2.8	-11.54	0.8	6.84	-12.93	32.48	1.59	1.4	AC0830	D14
LFNG	0.27	3.42	1.55	0.66	7.55	0.04	34.41	1.51	0.14	AC0848	L06
JUP	0.27	3.48	-18.12	0.66	7.55	-17.19	28.48	-1.13	2.02	AC0848	N17
SERPINA1	0.27	6.06	8.64	0.78	7.63	6.34	37.98	2.16	2.01	AC0865	B21
SPTAN1	0.27	6.08	14.85	0.78	7.63	16.28	41.53	-1.23	-2.77	AC0865	J18
ZNF91	0.27	3.5	2.27	0.79	7.94	5.61	38.66	-3.16	0.67	AC0874	I20
MDC1	0.27	3.72	-36.93	0.69	7.98	-40.6	19.14	6.18	0.29	AC0892	L10
SEMA4B	0.27	3.16	16.26	0.73	7.99	16.91	37.5	-0.55	0.42	AC0901	M11
IPO8	0.27	3.23	1.73	0.73	7.99	-2.3	31.34	4.12	0.68	AC0901	M21
SNX13	0.27	3.75	23.25	0.81	8.73	26.94	46.83	-2.91	-4.85	AC0919	L13
LARP1	0.27	2.87	-25.97	0.78	8.53	-26.45	24.79	0.65	1.48	AC0928	F10
PCDHB5	0.27	2.9	-5.19	0.78	8.53	-6.58	31.48	1.49	-1.04	AC0928	I03
OR10H3	0.27	3.24	-47.6	0.63	8.16	-48.32	15.48	1.39	0.21	AC0937	E11
NTM	0.27	3.36	4.24	0.74	8.64	7.42	35.85	-2.96	-1.04	AC0946	I11
CCSER2	0.27	3	13.99	0.72	8.72	24.35	47.69	-8.33	-0.22	AC0955	C16
TRMT61B	0.27	2.89	-16.26	0.6	9.56	-18.84	25.72	3.18	3.72	AC0968	C17
ZNF562	0.27	2.9	-2.22	0.6	9.56	1.64	32.22	-3.8	1.81	AC0968	H17
UACA	0.27	2.95	-23.04	0.6	9.56	-25.47	23.62	3.25	2.02	AC0968	K19
NSMCE3	0.27	3.57	-14.16	0.78	9.56	-16.89	22.42	3.29	2.36	AC0986	F17
SDHAF3	0.27	3.52	2.41	0.78	9.56	4.16	28.1	-1.68	2.8	AC0986	J16
TEKT3	0.27	3.7	23.85	0.77	9.63	26.28	37.01	-1.92	0.03	AC0995	I08
ARL14	0.27	4.16	26.85	0.7	9.6	28.51	33.02	-1.29	-0.03	AC1022	F18
OR2C3	0.27	4.12	-21.03	0.7	9.59	-22.38	19.94	1.74	1.52	AC1022	G04
TEX35	0.27	4.1	26.98	0.7	9.59	24.19	31.91	2.24	1.39	AC1022	O09
AP5B1	0.27	3.84	-29.39	0.39	7.44	-31.33	19.26	2.82	0.9	AC1045	J05
UAP1L1	0.27	3.87	-13.97	0.39	7.44	-14.59	23.96	0.73	2.86	AC1045	N05
IFFO2	0.27	4.13	26.03	0.38	7.25	33.27	40.45	-5.43	1.55	AC1063	L19
CILP2	0.27	3.84	22.76	0.56	7.09	23.43	34.44	-0.55	-1.18	AC1072	I16
KBTBD3	0.27	3.87	5.49	0.56	7.1	7.51	30	-1.88	1.85	AC1072	J08
LOC150051	0.27	3.83	-4.6	0.46	7.07	-2.5	27.44	-2.16	1.46	AC1081	G18
CFAP53	0.27	4.05	16.91	0.41	7.77	21.19	37.08	-3.53	1.7	AC1099	M10
RBM20	0.27	4.31	26.53	0.7	7.99	24.38	34.78	1.73	-1.3	AC1108	K10
SLC25A47	0.27	3.87	-8.81	0.49	7.96	-18.28	22.95	11.59	2.31	AC1117	F17
C17orf105	0.27	3.98	-4.92	0.49	7.97	-3.46	27.12	-1.51	2.16	AC1117	N11
CFAP157	0.27	6.47	-10.98	0.48	7.28	-13.73	20.78	3.19	5.5	AC1126	C09
RBM12B	0.27	2.91	31.17	0.22	9.35	31.51	38.54	-0.26	-2.3	AC1147	C15
METTL10	0.27	2.78	12.05	0.77	9.71	10.26	36.11	1.62	-1.28	AC1156	D15
ALG11	0.27	2.75	1.67	0.77	9.7	7.75	35.28	-5.64	-0.38	AC1156	E17
FAM174B	0.27	2.74	11.44	0.77	9.7	12.12	36.72	-0.6	-2.51	AC1156	H03
PPP1R3G	0.27	2.72	-3.74	0.77	9.7	-11.74	28.9	9.07	0.83	AC1156	K09
LOC730098	0.27	3.1	-4.45	0.63	9.87	-6.97	29.93	2.71	2.52	AC1165	E10
FAM163B	0.27	3.11	-14.59	0.63	9.87	-17.63	26.5	3.69	0.31	AC1165	F09
LINC00452	0.27	3.08	-2.01	0.63	9.87	-0.73	31.93	-1.29	0.58	AC1165	H13
SUPT20HL1	0.27	3.09	-9.67	0.63	9.87	-9.77	29.03	0.11	0.37	AC1165	M05
SYCE1L	0.27	3.02	10.3	0.63	9.86	10.13	35.43	0.16	0.36	AC1165	M20
KRTAP4-9	0.27	3.03	-9.19	0.63	9.86	-14.69	27.44	6.45	1.18	AC1165	N22
RAB2B	0.26	2.65	-21.65	0.42	7.15	-26.39	26.72	6.44	1.44	AC0550	O20
CD72	0.26	2.61	6.2	0.32	7.08	0.59	35	5.58	-0.44	AC0559	H13
SDHD	0.26	5.07	3.67	0.57	6.82	9.18	43.62	-5.04	0.18	AC0568	B06
MAOB	0.26	5.11	0.63	0.57	6.82	1.75	40.65	-1.11	0.77	AC0568	I10
DHRS1	0.26	5.01	6.46	0.57	6.81	8.31	43.27	-1.71	-0.76	AC0568	J06
PXDNL	0.26	3.37	11.36	0.52	7.06	12.21	46.96	-0.76	-0.73	AC0578	H11
PPWD1	0.26	3.33	1.41	0.52	7.05	1.1	42.31	0.31	-0.39	AC0578	J22
FA2H	0.26	3.88	5.23	-0.47	6.33	3.24	40.64	1.93	-0.66	AC0587	G19
PDE4B	0.26	3.86	-5.36	-0.47	6.33	-5.77	37.1	0.44	1.46	AC0587	L07
RAD54B	0.26	5.29	12.11	0.31	5.95	11.34	39.92	0.69	-1.91	AC0596	B22
BCAM	0.26	5.26	-16.92	0.31	5.95	-20.4	28.54	4.37	3.18	AC0596	C17
EIF4G2	0.26	5.27	-17.71	0.31	5.95	-15.82	30.18	-2.24	0.31	AC0596	I07
LCN1	0.26	5.27	14.63	0.31	5.95	14.13	40.92	0.44	0.67	AC0596	O13
ELOVL4	0.26	6.62	11.26	0.34	6.24	12.74	43.02	-1.32	-4.44	AC0605	J10
PDHA2	0.26	6.7	4.33	0.34	6.25	8.67	41.46	-3.99	-1.86	AC0605	K21
ARF6	0.26	5.26	0.36	0.44	6.39	0.79	37.43	-0.43	-0.4	AC0614	J20
ST3GAL3	0.26	5.3	-15.73	0.44	6.39	-20.32	29.59	5.76	1.04	AC0614	K11
NRAS	0.26	5.26	-8.57	0.44	6.39	-12.07	32.65	3.98	0.71	AC0614	O07
BCAS2	0.26	4.18	-5.58	0.26	6.41	-6.63	35.35	1.13	0.09	AC0623	F10
ADH7	0.26	2.54	-14.39	0.45	7.08	-14.78	30.18	0.46	-0.04	AC0632	C04
IMPDH2	0.26	2.58	3.24	0.45	7.08	-1.54	34.87	4.85	-1.46	AC0632	L04
SGMS2	0.26	2.25	-1.06	0.23	6.9	2.31	43.52	-3.29	-1.42	AC0640	D14
SLC25A20	0.26	3.52	12.57	0.06	7.67	13.35	46.61	-0.69	-2	AC0649	O20
POLD1	0.26	4.3	9.32	0.24	7.81	4.28	38.05	4.83	0.67	AC0658	B10
NEU3	0.26	4.27	3.16	0.24	7.8	-1.48	35.95	4.7	3.38	AC0658	C13
ARHGEF17	0.26	4.28	9.93	0.24	7.81	7.87	39.36	1.91	-1.43	AC0658	K08
CDK7	0.26	3.35	2.43	0.01	7.12	1.55	36.55	0.87	1.65	AC0676	N07
DCLK3	0.26	2.87	-19.46	0.12	7.02	-23.18	29.19	4.84	1.39	AC0685	F04
PDGFRL	0.26	2.85	-0.04	0.12	7.02	0.17	38.07	-0.21	0.42	AC0685	F08
ROR1	0.26	3.15	-2.17	0.39	7.49	-2.87	34.18	0.72	1.4	AC0694	B06
IKBKAP	0.26	3.12	-18.71	0.39	7.48	-21.98	27.45	4.2	1.72	AC0694	E09
LANCL1	0.26	2.68	2.27	0.33	7.53	3.23	38.53	-0.93	-0.8	AC0703	C22
DLGAP5	0.26	2.6	2.57	0.33	7.53	7.13	39.99	-4.26	0.86	AC0703	K06
PPP1R12B	0.26	2.86	22.79	0.42	7.47	30.76	46.67	-6.09	-1.83	AC0712	G13
GABRG2	0.26	2.87	-5.53	0.42	7.47	-9.15	32.43	3.98	1.43	AC0712	L15
PGR	0.26	3.2	10.03	0.56	7.33	12.03	42.7	-1.79	-2.67	AC0749	E09
EPAS1	0.26	3.2	-0.11	0.56	7.33	-1.57	37.52	1.49	0.18	AC0749	M20
TAF1L	0.26	4.79	-24.81	0.76	7.75	-27.57	22.17	3.81	2.66	AC0776	B05
HDAC2	0.26	4.9	7.82	0.76	7.76	2.05	31.23	5.66	1.19	AC0776	B08
SOX15	0.26	4.88	19.56	0.76	7.76	25.37	38.37	-4.64	-2.01	AC0776	D04
RNF113B	0.26	3.6	2.58	0.8	7.84	-0.4	37.25	2.99	-0.38	AC0803	C08
CERKL	0.26	3.56	-62.82	0.8	7.84	-69.9	11.26	23.51	-6.93	AC0803	N21
CDC14A	0.26	3.32	16.54	0.61	8.19	15.85	40.3	0.6	-0.57	AC0812	D20
HR	0.26	3.37	4.37	0.61	8.19	3.67	36.06	0.68	0.38	AC0812	L18
LRSAM1	0.26	3.43	0.86	0.61	8.2	0.76	35.05	0.1	-1.59	AC0812	M08
RFPL3	0.26	3.35	-2.87	0.61	8.19	-0.28	34.69	-2.6	1.06	AC0812	M18
TRIM37	0.26	3.49	-16.91	0.72	7.7	-16.19	34.37	-0.86	3.04	AC0821	C15
CDH9	0.26	2.74	3.41	0.8	6.83	4.03	38.8	-0.6	-0.25	AC0830	K05
APP	0.26	2.71	1.77	0.8	6.83	2.48	38.23	-0.69	0.09	AC0830	L13
GRB10	0.26	3.32	10.48	0.66	7.54	11.78	38.44	-1.16	0.29	AC0848	E07
GRB14	0.26	3.39	-28.76	0.66	7.54	-26.08	25.42	-3.62	0.48	AC0848	E09
KRT31	0.26	3.41	13.16	0.66	7.54	10.03	37.84	2.84	-3.14	AC0848	F06
KIR2DS4	0.26	3.7	13.13	0.73	8.09	15.66	43.06	-2.19	-1.84	AC0856	B11
RDX	0.26	3.82	10.79	0.73	8.1	12.9	42.03	-1.87	-1.74	AC0856	I09
PECAM1	0.26	3.73	13.49	0.73	8.09	20.05	44.69	-5.46	-0.49	AC0856	N11
TGFBI	0.26	5.88	5.38	0.78	7.62	7.09	38.24	-1.6	-0.85	AC0865	K17
THBS4	0.26	5.84	10.63	0.78	7.62	10.44	39.44	0.17	-1.44	AC0865	M07
SUSD6	0.26	3.63	9.11	0.69	7.97	12.35	36.21	-2.88	-0.96	AC0892	K19
NTN1	0.26	3.68	-25.38	0.69	7.98	-27.62	23.33	3.08	2.8	AC0892	N19
AP1M2	0.26	3.06	14.58	0.73	7.98	12.99	36.25	1.4	0.56	AC0901	F13
PMF1	0.26	3.04	-26.73	0.77	8.56	-32.95	23.24	9.28	-1.19	AC0910	E11
DIP2C	0.26	3.04	-18.52	0.77	8.56	-25.02	25.99	8.66	1.2	AC0910	I06
GHITM	0.26	2.75	9.04	0.78	8.52	12.03	37.76	-2.67	-1	AC0928	O08
CRNN	0.26	3.04	5.1	0.63	8.14	10.03	32.97	-4.48	-0.08	AC0937	O13
TFPT	0.26	3.24	-10.88	0.74	8.63	-14	28.7	3.62	1.85	AC0946	D10
COMMD2	0.26	3.26	26.18	0.74	8.63	25.7	41.95	0.38	-0.19	AC0946	I06
MRPS17	0.26	3.28	-10.9	0.74	8.63	-9.61	30.17	-1.44	0.59	AC0946	L16
DYNC2LI1	0.26	3.2	13.7	0.74	8.63	19.49	39.88	-4.85	0.33	AC0946	M17
FAM222B	0.26	4.02	4.07	0.63	9.37	3.05	27.65	0.98	0.99	AC0977	E19
PCDHGB1	0.26	4.07	-29.18	0.63	9.38	-33.12	17.95	5.89	1.74	AC0977	M14
COG6	0.26	3.49	32.79	0.78	9.55	27.51	34.41	4.14	0.45	AC0986	E08
RTN4	0.26	3.48	25.49	0.77	9.61	25.13	36.67	0.29	-0.55	AC0995	D08
LYRM1	0.26	3.49	-23.56	0.77	9.61	-25.51	21.83	2.62	1.09	AC0995	D14
FAM3A	0.26	3.46	17.82	0.77	9.61	21.52	35.61	-3.04	-0.47	AC0995	J14
CD99L2	0.26	4.01	-55.55	0.7	9.58	-53.29	12	-4.84	-1.64	AC1022	N20
RHNO1	0.26	4	-21.15	0.7	9.58	-23.54	19.64	3.13	0.22	AC1022	N22
UQCC2	0.26	3.37	12.33	0.72	9.36	2.8	29.64	9.27	0.58	AC1031	C20
KRTAP9-9	0.26	3.39	-61.62	0.72	9.36	-63.47	10.53	5.06	-3.6	AC1031	D21
SNX25	0.26	3.32	-4.47	0.72	9.36	-6.16	27.06	1.8	1.04	AC1031	J06
FAM181A	0.26	3.18	-7.43	0.45	6.81	-7.99	33.76	0.61	-1.51	AC1036	G04
C15orf57	0.26	3.16	1.79	0.45	6.8	-0.19	36.62	1.99	-1.51	AC1036	O04
MRFAP1L1	0.26	3.52	-25.81	0.5	7.24	-27.75	21.48	2.69	2.16	AC1054	F19
OR56A1	0.26	3.55	12.36	0.5	7.24	8.3	32.2	3.75	0.37	AC1054	G19
SLC44A3	0.26	4.05	-23.39	0.38	7.24	-22.51	23.52	-1.14	-0.24	AC1063	L21
C2CD4A	0.26	3.64	9.92	0.46	7.06	3.88	29.23	5.82	1.41	AC1081	D18
C15orf65	0.26	3.64	2.72	0.46	7.06	0.1	28.17	2.61	-0.32	AC1081	F06
IQUB	0.26	3.15	-45.5	0.46	7.76	-47.73	16.33	4.26	-0.51	AC1090	D10
CYB561A3	0.26	3.84	17.66	0.41	7.75	18.37	36.22	-0.6	-0.55	AC1099	K06
C3orf58	0.26	3.79	27.03	0.41	7.75	30.48	39.92	-2.64	-0.38	AC1099	K15
C1orf185	0.26	3.76	-9.03	0.49	7.95	-10.69	25.09	1.85	0.1	AC1117	L04
C1QL4	0.26	3.8	19.63	0.49	7.95	20.62	33.88	-0.82	-3.47	AC1117	O20
KRT26	0.26	6.14	-46.83	0.48	7.25	-51.03	11.79	8.58	2.62	AC1126	G06
FAM159A	0.26	6.3	35.17	0.48	7.27	38.28	33.3	-2.25	0.72	AC1126	O09
SVBP	0.26	4.38	50.72	0.49	7.88	50.15	41.92	0.38	-0.23	AC1135	C14
C15orf59	0.26	4.47	13.81	0.49	7.89	11.72	31.19	1.87	0.93	AC1135	H12
KRTAP5-4	0.26	4.5	-18.39	0.49	7.89	-16.88	23.21	-1.82	2.2	AC1135	N19
C14orf180	0.26	2.7	24.07	0.77	9.7	25.93	41.24	-1.47	-3.7	AC1156	F19
FAM183A	0.26	2.66	3.92	0.77	9.69	6	34.71	-1.96	2.04	AC1156	I15
RAD51AP2	0.26	2.61	14.7	0.77	9.69	21.53	39.8	-5.62	-2.42	AC1156	O14
ZNF487	0.26	2.99	10.97	0.63	9.86	14.93	36.97	-3.44	-0.53	AC1165	F03
DCDC2C	0.26	2.94	-1.14	0.63	9.85	3.06	33.15	-4.07	0.43	AC1165	K13
ERICH4	0.26	3	27.5	0.63	9.86	34.5	43.27	-5.21	-1.56	AC1165	O22
C17orf96	0.26	2.73	-10.12	0.64	9.79	-16.91	28.33	8.18	0.7	AC1174	B03
CBX8	0.25	2.57	3.35	0.42	7.15	4.97	38.1	-1.54	-0.25	AC0550	J14
ENO2	0.25	2.58	-7.36	0.42	7.15	-0.93	35.96	-6.49	0.49	AC0550	K12
APOF	0.25	2.46	-7.39	0.32	7.07	-1.69	34.21	-5.8	1.04	AC0559	O22
APLP2	0.25	4.85	4.52	0.57	6.8	8.55	43.37	-3.71	0.17	AC0568	H13
IL9	0.25	3.18	4.09	0.52	7.04	3.76	43.42	0.32	0.45	AC0578	C07
POLE2	0.25	3.72	-13.48	-0.47	6.32	-14.74	33.56	1.47	1.32	AC0587	B15
POLQ	0.25	3.74	7.73	-0.47	6.33	15.43	45.44	-6.68	-4.3	AC0587	G22
ALAS1	0.25	3.68	-7.67	-0.47	6.32	-7.82	36.29	0.16	1.35	AC0587	L15
TNFRSF10C	0.25	5.1	8.64	0.31	5.94	9.32	39.2	-0.63	-1.64	AC0596	E09
IL36B	0.25	5.01	-9.52	0.31	5.94	-9.62	32.41	0.1	1.24	AC0596	J14
DDO	0.25	5.04	-12.82	0.31	5.94	-15.4	30.33	3.06	1.77	AC0596	K13
TIE1	0.25	6.45	-7.75	0.34	6.23	-12.23	33.49	5.1	2.14	AC0605	B18
AGO1	0.25	6.39	5.36	0.34	6.23	11.19	42.43	-5.25	-0.92	AC0605	F22
FLVCR1	0.25	5.05	-10.26	0.44	6.37	-14.79	31.64	5.32	1.81	AC0614	C11
LIPE	0.25	5.08	-0.71	0.44	6.37	-5.76	34.99	5.36	0.74	AC0614	H10
ME2	0.25	5.09	-1.71	0.44	6.38	0.79	37.42	-2.48	1.71	AC0614	L10
EGF	0.25	3.89	2.8	0.26	6.39	4.78	39.67	-1.89	-0.64	AC0623	F08
ARF4	0.25	3.9	-3.48	0.26	6.39	1.75	38.52	-5.14	1.19	AC0623	F12
ENPP2	0.25	2.12	-11.71	0.23	6.9	-11.58	37.61	-0.14	2.26	AC0640	B09
CYP2W1	0.25	2.13	-11.94	0.23	6.9	-7.96	39.15	-4.32	1.22	AC0640	L06
RHOT1	0.25	3.45	-0.28	0.06	7.67	-4.12	39.43	4	-1.31	AC0649	H21
PAK3	0.25	3.16	-14.72	0.01	7.1	-15.83	30.3	1.31	0.96	AC0676	K08
ROS1	0.25	2.74	7.09	0.12	7.01	5.44	40.07	1.57	-0.71	AC0685	H11
SCNN1G	0.25	2.73	12.25	0.42	7.46	5.87	37.79	6.02	0.31	AC0712	M05
KLK5	0.25	2.78	-23	0.29	7.43	-23.17	26.71	0.23	1.28	AC0730	G04
PROZ	0.25	2.66	-20.53	0.57	7.48	-20.84	28.31	0.39	2.3	AC0739	J17
MYT1	0.25	3.03	-0.78	0.56	7.31	-6.31	35.71	5.9	0.86	AC0749	C05
TGFB1I1	0.25	3.02	4.86	0.56	7.31	8.39	41.31	-3.26	-1.32	AC0749	H14
CEBPE	0.25	3.18	-3.33	0.49	8.31	-2.47	31.6	-0.88	0.68	AC0758	L18
SOHLH2	0.25	3.23	50.17	0.49	8.32	58.33	51.3	-5.15	-3.73	AC0758	N13
FOXP4	0.25	4.68	-4.31	0.76	7.75	-3.98	29.39	-0.34	1.85	AC0776	D12
ERCC6	0.25	4.73	10.91	0.76	7.75	14.54	35.06	-3.17	1.58	AC0776	G10
ZNF22	0.25	2.72	31.75	0.55	8.01	43.48	47.22	-8.17	-0.64	AC0785	E11
ASB12	0.25	3.58	-3.45	0.67	7.47	-2.12	30.27	-1.36	-0.65	AC0794	N07
USP31	0.25	3.38	-8.65	0.8	7.82	-9.74	33.75	1.21	3.23	AC0803	H14
RNF170	0.25	3.45	4.28	0.8	7.83	-0.91	37.05	5.24	-0.39	AC0803	I11
KDM1B	0.25	3.41	3.42	0.8	7.83	4.58	39.11	-1.11	0.25	AC0803	M09
USP42	0.25	3.34	11.2	0.72	7.69	9.34	44.84	1.7	-1.86	AC0821	G20
COL17A1	0.25	2.68	-12.42	0.8	6.83	-8.27	34.21	-4.53	2.11	AC0830	K18
RSU1	0.25	3.57	11.27	0.73	8.08	12.39	41.84	-1	-1.86	AC0856	K06
PSG11	0.25	3.55	7.43	0.73	8.08	7.71	40.1	-0.26	-0.89	AC0856	N14
SPTB	0.25	5.64	0.72	0.78	7.6	4.48	37.31	-3.59	-0.98	AC0865	J20
SH3BP2	0.25	5.59	23.76	0.78	7.6	22.27	43.66	1.22	-1.48	AC0865	N07
SSNA1	0.25	3.78	11.5	0.31	8.29	14.25	32.14	-2.4	2.88	AC0883	C05
SNRNP35	0.25	2.95	15.66	0.77	8.55	14.76	39.78	0.78	0.22	AC0910	F20
SMR3B	0.25	3	-21.27	0.77	8.55	-19.81	27.8	-1.83	0.79	AC0910	H13
NINL	0.25	2.97	4.23	0.77	8.55	3.12	35.75	1.08	-3.25	AC0910	I04
IGSF9B	0.25	3.02	2.34	0.77	8.56	6.07	36.77	-3.52	-1.38	AC0910	K04
SEC31A	0.25	3.39	5.26	0.81	8.7	6.59	39.32	-1.24	0.73	AC0919	C05
RRP12	0.25	2.6	-27.89	0.78	8.51	-26.15	24.89	-2.35	2.62	AC0928	F07
SNED1	0.25	2.59	3.47	0.78	8.51	2.99	34.71	0.47	1.76	AC0928	H16
DNAJC2	0.25	2.65	-4.2	0.78	8.51	-3.62	32.48	-0.61	-0.31	AC0928	K22
MRPS33	0.25	3.18	0.17	0.74	8.63	5.54	35.22	-5.09	1.19	AC0946	O19
SHISA5	0.25	2.72	-7.03	0.72	8.69	-8.74	35	1.87	1.09	AC0955	B21
TYW1	0.25	3.92	7.54	0.63	9.37	10.43	29.63	-2.62	0.46	AC0977	B21
FRMD4A	0.25	3.37	10.05	0.78	9.54	5.4	28.44	4.42	1.51	AC0986	B04
RBM22	0.25	3.35	65.29	0.78	9.54	72.81	46.63	-4.36	-3.2	AC0986	B10
MEPE	0.25	3.36	13.74	0.78	9.54	4.22	28.12	9.13	1.59	AC0986	H04
MTFR1L	0.25	3.32	-47.85	0.78	9.54	-51.63	13.05	7.82	4.62	AC0986	H05
NHSL1	0.25	3.34	-7.22	0.78	9.54	-8.48	24.69	1.38	-0.38	AC0986	I07
STARD7	0.25	3.38	-26.77	0.77	9.6	-33.97	19.35	10.91	-2.05	AC0995	D21
UVSSA	0.25	3.3	17.82	0.77	9.59	26.47	37.06	-6.83	-0.17	AC0995	F03
SMOC1	0.25	3.39	29.24	0.77	9.6	35.14	39.61	-4.37	-0.97	AC0995	I17
MIIP	0.25	3.4	14.29	0.77	9.6	16.12	34.03	-1.57	0.84	AC0995	N14
VWA9	0.25	3.77	55.16	0.7	9.56	49.32	38.36	3.91	-4.02	AC1022	I16
DOCK8	0.25	3.21	44.16	0.72	9.35	45.05	41.82	-0.62	-1.46	AC1031	B07
ZCCHC9	0.25	3.25	-47.25	0.72	9.35	-46.29	15.49	-1.78	1.56	AC1031	K21
FAM234A	0.25	3.19	5.03	0.72	9.34	5.92	30.54	-0.84	0.74	AC1031	L22
FAM83A	0.25	3.26	25.75	0.72	9.35	24.55	35.91	0.96	-0.48	AC1031	O09
ZC3H10	0.25	3.08	-16.87	0.45	6.8	-19.32	29.6	3.05	0.02	AC1036	D08
KNSTRN	0.25	3.04	11.53	0.45	6.8	11.37	40.86	0.14	-2.49	AC1036	O06
ZNF835	0.25	3.08	18.9	0.45	6.8	27.54	46.8	-6.77	-1.94	AC1036	O16
DMKN	0.25	3.6	21.78	0.39	7.42	24.02	34.79	-1.8	0.63	AC1045	E11
PIK3IP1	0.25	3.61	-9.1	0.39	7.42	-8.81	25.58	-0.32	1.05	AC1045	K06
METTL18	0.25	3.59	-13.63	0.39	7.42	-18.18	22.95	5.56	1.13	AC1045	L18
GPRIN1	0.25	3.52	35.84	0.39	7.42	39.39	39.1	-2.55	-2.12	AC1045	O08
TMEM200A	0.25	3.4	-37.71	0.5	7.23	-35.31	19.23	-3.7	-0.55	AC1054	C10
OR1M1	0.25	3.93	6.94	0.38	7.23	7.95	32.77	-0.94	1.73	AC1063	C10
OR52M1	0.25	3.82	34.01	0.38	7.23	34.94	40.96	-0.68	-1.74	AC1063	D22
C14orf37	0.25	3.59	52.81	0.46	7.06	55.25	43.69	-1.57	-2.26	AC1081	B20
TMEM30B	0.25	3.02	11.03	0.46	7.75	15.57	36.09	-3.92	1.47	AC1090	G21
ACSF3	0.25	3.09	-22.58	0.46	7.75	-25.25	23.35	3.56	-2.29	AC1090	N12
MED19	0.25	3.09	2.77	0.46	7.75	5.61	32.98	-2.69	0.23	AC1090	O14
XAGE5	0.25	3.72	6.5	0.41	7.74	9.02	33.36	-2.32	1.52	AC1099	F17
OR10AG1	0.25	3.87	45.22	0.7	7.95	51	42.22	-3.83	-2.11	AC1108	I14
JAKMIP3	0.25	3.98	38.8	0.7	7.96	46.25	40.89	-5.09	-0.36	AC1108	K06
C11orf86	0.25	4	-39.31	0.7	7.96	-42.4	16.11	5.37	-1.79	AC1108	N12
NLRP2P	0.25	3.55	0.68	0.49	7.94	-1.41	27.69	2.12	2.37	AC1117	C10
KLHL10	0.25	3.55	1.13	0.49	7.94	-6.32	26.31	7.95	-0.34	AC1117	E18
NWD1	0.25	3.63	-5.32	0.49	7.94	-7.16	26.08	1.98	2.05	AC1117	H20
OR52L1	0.25	3.56	31.55	0.49	7.94	34.7	37.84	-2.34	-2.1	AC1117	O16
KRTAP10-2	0.25	4.28	-27.28	0.49	7.87	-30.62	19.37	4.81	-3.46	AC1135	L09
NUTM2G	0.25	2.68	-36.96	0.22	9.33	-43.99	16.41	12.55	-3.88	AC1147	M12
CARD17	0.25	2.53	-31.11	0.77	9.68	-34.27	21.52	4.82	0.8	AC1156	E07
RNASE13	0.25	2.54	-35.15	0.77	9.68	-38.28	20.21	5.07	1.97	AC1156	E21
ZDHHC11B	0.25	2.55	-1.62	0.77	9.69	-2.73	31.85	1.15	0.21	AC1156	M03
TLCD2	0.25	2.83	-7.36	0.63	9.84	-9.47	29.12	2.34	3.8	AC1165	E21
MS4A18	0.25	2.85	-22.17	0.63	9.84	-23.92	24.48	2.3	-1.21	AC1165	K09
CCDC152	0.25	2.86	13.61	0.63	9.85	14.12	36.71	-0.44	-2.25	AC1165	L10
ZNF729	0.25	2.64	8.03	0.64	9.78	10.11	37.54	-1.88	-0.94	AC1174	B06
HBZ	0.24	2.47	2.35	0.42	7.14	6.13	38.53	-3.56	0.18	AC0550	C10
IL11	0.24	2.45	-8.5	0.42	7.14	-9.82	32.74	1.46	1.65	AC0550	I03
RAB35	0.24	2.43	-27.96	0.42	7.14	-28.13	26.09	0.23	1.27	AC0550	K19
LYPLA2	0.24	4.66	0.81	0.57	6.79	-5.4	37.79	6.56	0.79	AC0568	K12
LOX	0.24	4.6	15.52	0.57	6.79	15.79	46.26	-0.23	-1.39	AC0568	M06
KIF1B	0.24	3.09	2.12	0.52	7.04	5.5	44.15	-3.21	0.72	AC0578	G15
STX2	0.24	3.09	8.56	0.52	7.04	11.5	46.66	-2.63	0.76	AC0578	H12
B4GALT3	0.24	3.03	7.28	0.52	7.03	17.87	49.33	-8.99	-2.32	AC0578	I06
NDP	0.24	3.04	22.27	0.52	7.03	21.18	50.71	0.9	-3.67	AC0578	K20
RPN1	0.24	3.1	-20.5	0.52	7.04	-21.18	32.98	0.86	2.19	AC0578	N12
FCER2	0.24	3.55	10.49	-0.47	6.31	16.09	45.7	-4.82	-2.77	AC0587	L21
CBR4	0.24	4.86	10.06	0.31	5.93	10.7	39.69	-0.58	0.13	AC0596	H14
C1GALT1	0.24	6.2	6.27	0.34	6.22	3.22	39.39	2.95	-0.7	AC0605	B10
IL20RA	0.24	6.17	13.06	0.34	6.22	23.21	47.01	-8.24	-3.37	AC0605	F20
IDH3G	0.24	5.99	6.22	0.34	6.21	1.32	38.66	4.84	-1.03	AC0605	F21
CPT1B	0.24	4.91	0.43	0.44	6.36	-2.94	36.04	3.48	1.78	AC0614	G08
GPX5	0.24	4.98	14.45	0.44	6.37	13.48	42.14	0.85	0.04	AC0614	I11
PHLPP2	0.24	3.8	-5.19	0.26	6.39	-0.95	37.5	-4.28	0.85	AC0623	B06
PDE7A	0.24	3.72	3.82	0.26	6.38	3.45	39.16	0.35	-0.75	AC0623	N20
ABCC5	0.24	2.07	7.55	0.23	6.89	15.2	49	-6.65	0.07	AC0640	C05
ENPP5	0.24	2.11	4.08	0.23	6.89	9.26	46.47	-4.75	-1.5	AC0640	J17
RPS6KC1	0.24	2.95	23.26	0.39	7.47	24.09	43.66	-0.67	-1.29	AC0694	C13
CAMK1G	0.24	2.86	-3.95	0.39	7.46	-1.37	34.71	-2.62	0.29	AC0694	D03
GPRC5A	0.24	2.87	8.54	0.39	7.46	9.04	38.37	-0.46	-2.89	AC0694	M03
HRH3	0.24	2.89	-47.56	0.39	7.47	-48.95	17.96	2.73	1.36	AC0694	M08
SUCNR1	0.24	2.91	-3.57	0.39	7.47	-1.6	34.62	-1.99	-0.11	AC0694	M11
HTR1B	0.24	2.9	-5.94	0.39	7.47	-9.1	31.98	3.48	1.39	AC0694	O20
INPP4B	0.24	2.49	1.97	0.33	7.52	0.65	37.57	1.32	0.49	AC0703	M08
NPEPL1	0.24	2.54	-4.96	0.57	7.47	-8.76	32.63	4.16	1.82	AC0739	L14
PAMR1	0.24	2.58	3.88	0.57	7.47	6.81	38.2	-2.75	-2.25	AC0739	L22
RUNX3	0.24	3.67	-20.24	0.68	8.06	-22.62	24.88	3.08	1.01	AC0767	G10
NKX6-1	0.24	4.44	3.78	0.76	7.73	5.56	32.31	-1.68	0.6	AC0776	G19
STAMBPL1	0.24	2.69	8.99	0.55	8	14.04	37.53	-4.43	-0.57	AC0785	K10
TNFAIP3	0.24	3.3	-9.72	0.8	7.82	-13.09	32.5	3.87	2.57	AC0803	H07
MS4A1	0.24	2.51	9.57	0.8	6.82	15.26	42.99	-4.94	-1.28	AC0830	C17
COL4A3	0.24	2.54	2.63	0.8	6.82	3.47	38.59	-0.81	0.5	AC0830	G14
DNAJB9	0.24	3.05	-16.11	0.66	7.52	-17.27	28.45	1.39	0.5	AC0848	K07
NDUFB3	0.24	3.09	10.4	0.66	7.52	17.1	40.27	-5.72	-2.16	AC0848	K20
LLGL2	0.24	3.07	-15.49	0.66	7.52	-20.54	27.33	6.36	2.4	AC0848	L16
SH2D1A	0.24	3.43	-2.85	0.73	8.07	-5.69	35.11	3.01	0.89	AC0856	D08
PRELP	0.24	3.49	14.01	0.73	8.07	19.74	44.58	-4.78	-1.36	AC0856	H20
SRGN	0.24	3.4	-25.2	0.73	8.06	-24.09	28.26	-1.47	0.68	AC0856	J04
CLEC3B	0.24	3.16	2.22	0.79	7.91	-0.38	36.47	2.61	-0.97	AC0874	C07
UBXN8	0.24	3.57	28.15	0.31	8.27	27.06	35.75	0.85	1.46	AC0883	D07
TNFRSF10A	0.24	3.62	-25.64	0.31	8.28	-31.8	19.19	9.03	-2.33	AC0883	K13
HOMER1	0.24	3.66	20.65	0.31	8.28	20.83	34	-0.15	1.34	AC0883	N20
CTIF	0.24	3.57	25.89	0.31	8.27	38.73	39.03	-9.26	-0.82	AC0883	O06
USP6NL	0.24	3.33	16.36	0.69	7.95	17.16	37.76	-0.69	0.06	AC0892	C19
VAPB	0.24	3.29	-44.38	0.69	7.95	-44.05	18.03	-0.59	1.68	AC0892	D03
ATP5J2	0.24	3.4	-23.47	0.69	7.95	-19.12	26.07	-5.38	-1.26	AC0892	F06
SNPH	0.24	3.36	7.25	0.69	7.95	7.01	34.49	0.22	-1.77	AC0892	I19
CST8	0.24	2.79	-22.42	0.73	7.96	-25.73	23.83	4.45	0.52	AC0901	F07
LECT1	0.24	2.9	21.59	0.77	8.55	30.88	45.37	-7.09	-1.47	AC0910	F16
TMEFF2	0.24	3.27	1.99	0.81	8.69	1.9	37.59	0.08	-0.49	AC0919	K22
HIGD1A	0.24	2.49	1.62	0.78	8.5	2.68	34.6	-1.02	-0.13	AC0928	H18
ANKRD11	0.24	2.81	27.39	0.63	8.12	28.04	38.36	-0.51	3.66	AC0937	N16
AAMDC	0.24	3.04	-24.78	0.74	8.61	-25.27	24.94	0.66	0.32	AC0946	F11
TAS2R1	0.24	2.95	18.92	0.74	8.61	28.19	42.78	-7.24	-1.64	AC0946	G05
TOLLIP	0.24	2.69	-3.76	0.72	8.69	-8.07	35.26	4.68	1.09	AC0955	E08
RTCB	0.24	2.62	-13.55	0.72	8.69	-12.36	33.61	-1.36	1.98	AC0955	F04
CPSF3L	0.24	2.56	-17.74	0.6	9.53	-19.88	25.39	2.68	0.85	AC0968	N14
UNC45A	0.24	3.62	16.87	0.63	9.34	14.66	30.77	1.93	0.44	AC0977	G06
EXOC1	0.24	3.74	-1.77	0.63	9.35	-1.37	26.47	-0.4	-0.35	AC0977	I19
ZBBX	0.24	3.67	59.86	0.62	9.06	61.79	38.89	-1.2	0.23	AC1013	C14
CLIP4	0.24	3.63	61.91	0.62	9.06	59.58	38.36	1.46	-0.03	AC1013	C22
ANP32E	0.24	3.66	19.77	0.7	9.55	24.54	32	-3.83	0.2	AC1022	L09
MFSD7	0.24	3.09	-4.58	0.72	9.34	-7.45	26.69	3.09	-0.14	AC1031	G21
BPIFB1	0.24	3.19	29.03	0.5	7.22	24.93	37.14	3.28	-1.38	AC1054	B22
OR4B1	0.24	3.8	-22.13	0.38	7.23	-24.09	23.04	2.59	3.09	AC1063	D20
LYSMD4	0.24	3.36	-49.03	0.46	7.04	-49.66	14.17	1.25	1.72	AC1081	D20
CCDC117	0.24	3.36	8.96	0.46	7.04	2.73	28.91	6.06	1.14	AC1081	I16
FAM43B	0.24	2.87	-14.49	0.46	7.74	-11.53	27.63	-3.34	1.63	AC1090	E18
FAM24B	0.24	2.9	22.56	0.46	7.74	26.39	39.48	-3.04	0.27	AC1090	L20
CCDC129	0.24	3.52	-14.09	0.41	7.73	-15.69	25.8	1.91	0.84	AC1099	N20
OR51B5	0.24	3.82	28.81	0.7	7.95	38.65	38.77	-7.1	-0.25	AC1108	I12
FAM71E2	0.24	3.53	27	0.49	7.93	18.69	33.34	7	-0.38	AC1117	H12
RGSL1	0.24	5.88	42.53	0.48	7.24	35.96	32.74	4.83	-1.08	AC1126	G08
C2orf68	0.24	4.13	-50.03	0.49	7.86	-48.77	14.3	-2.46	1.26	AC1135	G19
C9orf50	0.24	4.17	9.14	0.49	7.87	5.95	29.58	3.01	1.33	AC1135	H15
IL31	0.24	4.18	2.86	0.49	7.87	2.37	28.58	0.47	1.87	AC1135	J15
MAGEB17	0.24	2.7	4.34	0.63	9.83	5	33.78	-0.63	1.65	AC1165	D16
PET100	0.24	2.75	-2.32	0.63	9.84	2.3	32.91	-4.51	1.25	AC1165	N08
ACSL4	0.23	2.32	1.26	0.42	7.13	2.84	37.33	-1.53	-0.41	AC0550	E07
DDX18	0.23	2.33	-1.76	0.42	7.13	-2.58	35.36	0.84	-0.87	AC0550	K06
ALKBH1	0.23	2.34	23.08	0.32	7.06	22.61	42.66	0.38	-1.76	AC0559	D16
GPX3	0.23	4.49	3.13	0.57	6.78	0.94	40.32	2.17	0.78	AC0568	D05
GNB4	0.23	2.92	-5.02	0.52	7.03	-3.94	40.2	-1.13	0.37	AC0578	H09
TUBAL3	0.23	2.91	4.93	0.52	7.03	6.25	44.47	-1.25	0.7	AC0578	N14
S100A3	0.23	3.42	11.39	-0.47	6.31	10.67	43.57	0.65	-4.11	AC0587	D19
EEFSEC	0.23	3.42	-29.56	-0.47	6.31	-30.29	27.44	1.05	4.62	AC0587	N12
GEM	0.23	4.59	-5.6	0.31	5.91	-6.87	33.39	1.37	0.67	AC0596	I16
CA8	0.23	5.91	-11.03	0.34	6.2	-17.49	31.48	7.83	3.18	AC0605	H17
RAB2A	0.23	5.73	-2.92	0.34	6.19	-3.03	37	0.11	0.22	AC0605	M13
SLC22A17	0.23	4.79	-14.78	0.44	6.36	-14.05	31.91	-0.84	0.83	AC0614	I17
UPP1	0.23	3.68	-21.7	0.26	6.38	-23.3	29.04	2.09	3.11	AC0623	C09
KYAT3	0.23	2.23	12.79	0.45	7.06	11.23	39.39	1.4	-1.54	AC0632	J09
MICB	0.23	2.01	-4.09	0.23	6.89	-7.8	39.22	4.03	0.75	AC0640	C08
RNASEH2A	0.23	3.1	0.6	0.06	7.64	-6.61	38.4	7.72	-1.63	AC0649	F20
ADHFE1	0.23	3.08	-6.61	0.06	7.64	-11.05	36.58	4.99	0.89	AC0649	K22
RFC5	0.23	3.8	8	0.24	7.77	10.91	40.46	-2.62	-2.81	AC0658	I22
CDK15	0.23	2.92	-21.45	0.01	7.09	-20.44	28.64	-1.27	3.66	AC0676	H17
MAP3K10	0.23	2.93	-8.33	0.01	7.09	-9.9	32.43	1.74	2	AC0676	L17
MCHR2	0.23	2.31	-5.55	0.33	7.51	-8.08	34.31	2.74	2.13	AC0703	C06
SORCS2	0.23	2.35	-10.48	0.33	7.51	-10.67	33.34	0.21	2.35	AC0703	F08
MTMR1	0.23	2.37	-23.86	0.33	7.51	-24.87	28.04	1.35	2.54	AC0703	M20
DLG1	0.23	2.53	-0.33	0.42	7.45	-1.55	35.14	1.23	-1.13	AC0712	B08
CTDSP2	0.23	2.51	-6.25	0.42	7.45	-6.2	33.48	-0.06	0.06	AC0712	E11
HTR4	0.23	2.48	-12.63	0.42	7.45	-13.58	30.85	1.1	1.9	AC0712	H09
GRIA3	0.23	2.45	-8.69	0.43	7.28	-6.45	32.6	-2.4	2.28	AC0721	J18
CACNA1B	0.23	2.41	-7.11	0.43	7.28	-9.96	31.38	3.16	2.68	AC0721	L07
PCSK6	0.23	2.6	1.6	0.29	7.42	2.92	35.78	-1.28	0.41	AC0730	J08
KLF4	0.23	2.92	14.3	0.49	8.29	19.3	38.65	-4.19	1.22	AC0758	I10
ANKRD22	0.23	3.62	15.5	0.68	8.05	16.49	37.46	-0.85	0.65	AC0767	F17
ZDHHC13	0.23	3.56	14.17	0.68	8.05	19.16	38.32	-4.19	-0.85	AC0767	K13
NFATC3	0.23	3.52	9.92	0.68	8.05	8.41	34.86	1.39	0.88	AC0767	M16
SREBF2	0.23	4.26	0.71	0.76	7.71	2.05	31.23	-1.31	0.88	AC0776	C16
FOXR1	0.23	4.26	-6.36	0.76	7.71	-3.62	29.5	-2.84	1.47	AC0776	E06
TFAP2C	0.23	4.25	-22.38	0.76	7.71	-23.34	23.46	1.26	0.9	AC0776	H07
MYNN	0.23	4.21	17.62	0.76	7.71	20.86	36.99	-2.68	0.98	AC0776	I19
TBL1X	0.23	3.19	18.56	0.8	7.81	30.97	48.97	-9.48	-2.11	AC0803	M04
PTH2R	0.23	2.93	-1.86	0.61	8.16	-7.04	32.34	5.58	-1.68	AC0812	C11
ACKR4	0.23	2.92	-6.25	0.61	8.16	-9.23	31.58	3.28	1.24	AC0812	D05
S1PR2	0.23	3.04	2.22	0.61	8.17	5.61	36.74	-3.21	-1.31	AC0812	D19
ABHD4	0.23	2.97	-4.58	0.61	8.16	-7.18	32.29	2.81	1.65	AC0812	G07
NFX1	0.23	2.98	-24.88	0.72	7.67	-26.06	30.32	1.59	1.16	AC0821	E19
CYLC2	0.23	3.06	-1.29	0.64	7.44	-0.69	32.12	-0.61	1.25	AC0839	H15
RBMS2	0.23	5.02	9.98	0.78	7.56	12.67	40.23	-2.38	0.25	AC0865	H20
SELP	0.23	5.02	-24.59	0.78	7.56	-27.54	25.88	4.07	3.04	AC0865	I16
SSBP1	0.23	5.22	9.31	0.78	7.57	8.06	38.59	1.16	-3.18	AC0865	L22
DNALI1	0.23	2.97	2.22	0.79	7.9	2.06	37.36	0.15	1.09	AC0874	L19
HIST1H4E	0.23	3.41	7.98	0.31	8.26	7.46	30.24	0.48	-0.95	AC0883	D08
SHOC2	0.23	3.5	-7.88	0.31	8.27	-4.97	26.74	-3.07	2.34	AC0883	D15
JAKMIP2	0.23	3.18	15.46	0.69	7.94	12.26	36.18	2.85	-0.24	AC0892	C16
FGFBP1	0.23	2.73	37.42	0.73	7.95	36.58	43.81	0.62	0.17	AC0901	B09
GPA33	0.23	2.69	23.41	0.73	7.95	18.69	38.08	3.98	-0.49	AC0901	B16
LAMB4	0.23	2.7	7.06	0.77	8.53	10.97	38.47	-3.52	-0.95	AC0910	K13
C11orf58	0.23	2.77	-33.67	0.77	8.54	-37.03	21.83	5.33	-1.17	AC0910	N03
PRLH	0.23	2.78	16.99	0.63	8.12	21.28	36.34	-3.53	0.5	AC0937	M16
DEF6	0.23	2.94	29.83	0.74	8.61	32.71	44.29	-2.18	-0.46	AC0946	C13
ZNF107	0.23	2.5	3.73	0.72	8.68	2.13	39.17	1.57	0.55	AC0955	B10
FAM105A	0.23	2.51	23.84	0.72	8.68	27.04	48.73	-2.52	-1.92	AC0955	E20
GHRL	0.23	2.58	23.19	0.72	8.68	18.24	45.35	4.18	-1.74	AC0955	E21
EXD3	0.23	2.52	-47.67	0.6	9.52	-49.66	15.96	3.95	3.37	AC0968	H20
FAM86C1	0.23	2.53	34.03	0.6	9.52	44.63	45.84	-7.33	-4.92	AC0968	K14
TENM3	0.23	3.54	32.81	0.63	9.33	33.81	35.91	-0.75	0.15	AC0977	C17
DOK4	0.23	3.52	-2.83	0.63	9.33	-4.92	25.52	2.19	2.42	AC0977	C19
BTBD2	0.23	3.46	-9.67	0.63	9.32	-12.21	23.56	2.89	0.44	AC0977	J08
PCDHGA1	0.23	3.59	32.99	0.63	9.34	26.12	33.84	5.45	0.84	AC0977	O14
PCDHB6	0.23	3.01	33.29	0.78	9.51	36.55	36.84	-2.39	0.6	AC0986	C12
PERP	0.23	3.16	13.44	0.77	9.58	5.24	30.84	7.79	-1.05	AC0995	I03
WFDC1	0.23	4.04	-25.97	0.63	9.24	-26.32	21.86	0.47	0.99	AC1004	D03
METTL4	0.23	4.02	-0.53	0.63	9.24	0.06	29.68	-0.58	-0.72	AC1004	G10
NUDT18	0.23	3.42	-3.82	0.7	9.53	-6.73	23.96	3.13	-0.45	AC1022	D05
TMTC1	0.23	2.9	-12.61	0.72	9.32	-13.62	24.9	1.17	0.59	AC1031	F14
EMC6	0.23	3	-3.9	0.72	9.33	-5.95	27.12	2.18	4.07	AC1031	J03
MBD3L1	0.23	2.82	1.36	0.45	6.78	-0.58	36.48	1.95	-1.53	AC1036	O03
ZFAND2A	0.23	3.26	23.74	0.39	7.4	20.29	33.74	2.87	-0.24	AC1045	D11
TIFA	0.23	3.18	-0.86	0.5	7.22	0.54	29.89	-1.4	2.44	AC1054	B04
SMYD4	0.23	3.14	22.97	0.5	7.21	13.31	33.69	8.52	0.88	AC1054	D03
C1orf127	0.23	3.29	39.01	0.56	7.06	42.16	39.66	-2.22	0.08	AC1072	K22
MFSD4A	0.23	3.21	20.31	0.56	7.05	22.12	34.07	-1.48	-0.03	AC1072	O06
C19orf18	0.23	3.32	-1.17	0.46	7.04	1.53	28.57	-2.66	2.56	AC1081	E19
LCA5L	0.23	3.32	-7.04	0.46	7.04	-2.95	27.31	-4.21	-0.07	AC1081	G20
SLC39A11	0.23	2.76	29.27	0.46	7.73	33.99	41.85	-3.52	-1.02	AC1090	O05
C1orf168	0.23	3.39	38.13	0.41	7.72	41.92	43.43	-2.67	1.14	AC1099	D18
ALS2CL	0.23	3.47	17.78	0.41	7.73	24.14	37.98	-5.12	-2.43	AC1099	O14
ANKRD52	0.23	3.32	-11.75	0.49	7.92	-11.14	24.96	-0.68	-0.62	AC1117	B09
DYNAP	0.23	5.47	14.41	0.48	7.21	12.89	27.19	1.34	2	AC1126	B21
MTX3	0.23	5.65	-8.02	0.48	7.22	-7.47	22.28	-0.6	-0.96	AC1126	E07
CCDC39	0.23	5.52	49.94	0.48	7.21	50.09	36.15	-0.1	0	AC1126	J11
ZC3H12D	0.23	5.6	38.18	0.48	7.22	37.74	33.17	0.32	-1.37	AC1126	L11
TEX38	0.23	3.85	-1.08	0.49	7.84	-4.61	26.63	3.7	2.23	AC1135	C16
ANKRD65	0.23	2.42	8.22	0.22	9.31	10.56	32.4	-2.12	-0.01	AC1147	O22
LINC01207	0.23	2.5	-30.93	0.64	9.77	-33.04	22.83	3.15	0.8	AC1174	D04
MTFMT	0.22	2.18	1.54	0.42	7.12	3.27	37.49	-1.67	0.55	AC0550	I09
ABCA9	0.22	2.25	5.17	0.32	7.05	10.93	38.6	-5.19	-1.29	AC0559	L21
AGL	0.22	2.2	-3.98	0.32	7.05	-4.14	33.35	0.17	1.78	AC0559	N03
DROSHA	0.22	4.24	-22.23	0.57	6.76	-23.22	30.68	1.28	1.96	AC0568	C07
F13A1	0.22	4.35	-2.22	0.57	6.77	-3.37	38.61	1.18	1.16	AC0568	F09
POR	0.22	4.17	-6.85	0.57	6.76	-5.46	37.77	-1.46	0.08	AC0568	H09
NANP	0.22	4.26	-1.86	0.57	6.76	1.8	40.67	-3.6	0.64	AC0568	J09
MPPED2	0.22	2.83	-18.57	0.52	7.02	-20.28	33.36	2.15	2.04	AC0578	F03
NTF4	0.22	2.83	22.08	0.52	7.02	35.63	56.76	-9.99	-3.14	AC0578	J03
AHCYL2	0.22	2.81	-1.36	0.52	7.02	-0.76	41.53	-0.6	0.96	AC0578	K10
FCER1A	0.22	3.3	11.8	-0.47	6.3	16.31	45.79	-3.88	-3.04	AC0587	J03
LIPI	0.22	3.21	-8.93	-0.47	6.29	-7.7	36.34	-1.33	1.18	AC0587	N18
TOR3A	0.22	4.56	25.02	0.31	5.91	22.38	43.88	2.16	-1.98	AC0596	J15
IFI30	0.22	4.41	-22.5	0.31	5.9	-24.69	27	2.92	-0.53	AC0596	K17
F3	0.22	4.58	-14.53	0.31	5.91	-14.78	30.55	0.3	0.83	AC0596	N12
CD300C	0.22	4.58	-2.23	0.31	5.91	-0.34	35.73	-1.89	1.3	AC0596	N18
DNASE1L1	0.22	5.63	-1.08	0.34	6.19	-4.5	36.44	3.59	2.31	AC0605	M12
GUCA1B	0.22	4.4	2.13	0.44	6.33	0.48	37.31	1.64	-0.04	AC0614	B15
EDEM1	0.22	4.59	14.7	0.44	6.34	17.93	43.79	-2.73	-2.19	AC0614	E08
OTOG	0.22	3.48	3.84	0.26	6.37	10.81	41.95	-6.29	1.44	AC0623	D18
DEGS2	0.22	3.41	-1.25	0.26	6.36	-6.61	35.35	5.74	0.82	AC0623	G20
PLAA	0.22	2.16	-18.68	0.45	7.05	-17.36	29.27	-1.6	1.31	AC0632	M15
WBSCR27	0.22	1.94	-8.48	0.23	6.88	-6.33	39.84	-2.3	0.37	AC0640	B04
TKTL1	0.22	3.05	-1.24	0.06	7.64	-1.06	40.69	-0.18	0.62	AC0649	E10
GM2A	0.22	3.71	14.01	0.24	7.76	12.88	41.18	1	-0.15	AC0658	F11
PTS	0.22	3.7	-6.38	0.24	7.76	-3.62	35.17	-2.87	2	AC0658	J10
SLC16A10	0.22	3.72	-6.96	0.24	7.76	-10.06	32.81	3.45	2.47	AC0658	J15
B4GALT4	0.22	3.73	3.2	0.24	7.76	5.14	38.36	-1.85	0.3	AC0658	N05
MGAM	0.22	3.59	-2.02	0.24	7.75	-3.41	35.24	1.43	-1.28	AC0658	N22
HSPB8	0.22	2.81	-40.33	0.01	7.08	-43.52	20.33	5.65	-0.42	AC0676	B03
EPHA8	0.22	2.86	-0.63	0.01	7.08	-0.73	35.73	0.1	0.05	AC0676	E08
MASTL	0.22	2.85	-1.35	0.01	7.08	-1.29	35.53	-0.06	1.01	AC0676	H05
DRD1	0.22	2.62	13.76	0.39	7.45	8.2	38.07	5.14	-1.97	AC0694	I19
PTP4A2	0.22	2.23	12.78	0.33	7.5	9.06	40.71	3.42	1.38	AC0703	I12
GJA9	0.22	2.3	-37.73	0.43	7.27	-41.24	20.48	5.97	1.99	AC0721	C09
NFIA	0.22	2.67	3.42	0.56	7.29	4.2	39.72	-0.75	-0.51	AC0749	F04
STAT6	0.22	2.87	4.8	0.49	8.29	2.52	33.22	2.23	-0.79	AC0758	O15
FOXL1	0.22	4.1	-2.62	0.76	7.7	-2.24	29.92	-0.39	3.55	AC0776	G13
ZNF41	0.22	4.1	17	0.76	7.7	17.58	35.99	-0.5	-0.16	AC0776	J10
EBF3	0.22	4.04	18.09	0.76	7.7	24.18	38.01	-4.91	2.63	AC0776	M08
DPF2	0.22	3.11	8.01	0.67	7.44	16.17	35.93	-7.03	-2.11	AC0794	K22
ATG10	0.22	3.01	2.9	0.8	7.8	12.17	41.95	-8.27	1.06	AC0803	M10
TRIP12	0.22	2.86	0.1	0.61	8.15	4.26	36.27	-3.99	-1.73	AC0812	M22
PEX2	0.22	2.85	11.67	0.61	8.15	17.36	40.83	-4.85	-2.41	AC0812	O04
CETN2	0.22	2.33	18.51	0.8	6.81	20.9	45.1	-1.98	-1.94	AC0830	O07
DRP2	0.22	2.86	31.45	0.66	7.5	31.22	45.13	0.18	-1.31	AC0848	B17
KIR2DL3	0.22	3.18	10.17	0.73	8.05	13.35	42.2	-2.8	-0.94	AC0856	B07
RCN1	0.22	3.23	4.31	0.73	8.05	7	39.84	-2.52	-0.22	AC0856	I03
PENK	0.22	3.14	13.16	0.73	8.04	17.35	43.69	-3.57	-2.89	AC0856	N15
ITSN1	0.22	4.83	17.89	0.78	7.54	30.55	46.62	-9.7	-2.01	AC0865	N09
AIMP2	0.22	3.23	11.06	0.31	8.24	7.89	30.36	2.94	0.94	AC0883	B17
COQ7	0.22	2.63	11.82	0.73	7.95	15.61	37.09	-3.28	-0.5	AC0901	D06
ENAM	0.22	2.55	7.94	0.73	7.94	3.2	33.11	4.59	-2.16	AC0901	J17
IFI44	0.22	2.62	22.29	0.77	8.52	31.42	45.56	-6.95	-1.61	AC0910	C07
DAAM1	0.22	2.56	10.44	0.77	8.52	8.59	37.64	1.71	0.5	AC0910	K12
PLA2G16	0.22	2.58	27.58	0.77	8.52	35.99	47.15	-6.19	-3.89	AC0910	N04
SLITRK3	0.22	2.65	-24.39	0.77	8.53	-24.12	26.31	-0.36	2.68	AC0910	O17
NGEF	0.22	2.28	-32.56	0.78	8.48	-32.54	22.73	-0.03	0.6	AC0928	G08
LAMP3	0.22	2.31	2.73	0.78	8.48	4.35	35.17	-1.55	1.85	AC0928	O12
COL5A3	0.22	2.66	47.91	0.63	8.11	52.81	45.79	-3.21	0.17	AC0937	O19
C11orf54	0.22	2.74	13.63	0.74	8.59	18.97	39.7	-4.49	-3.2	AC0946	F09
VILL	0.22	2.7	-3.27	0.74	8.59	-6.93	31.06	3.94	0.81	AC0946	G19
HPCAL4	0.22	2.45	14.26	0.72	8.67	16.91	44.84	-2.26	0.36	AC0955	B20
IER5	0.22	2.44	-36.8	0.72	8.67	-40.32	22.89	5.9	1.91	AC0955	F11
VPS53	0.22	3.44	4.78	0.63	9.32	3.68	27.82	1.06	1.21	AC0977	F07
TBC1D22B	0.22	3.32	2.99	0.63	9.31	0.86	27.07	2.12	2.01	AC0977	H20
HMCES	0.22	2.91	-71.92	0.78	9.5	-70.35	8	-5.3	3.26	AC0986	F06
KIAA1143	0.22	2.95	18.37	0.78	9.5	20.31	32.46	-1.61	-0.43	AC0986	M13
C12orf4	0.22	2.91	-43.51	0.78	9.5	-45.11	14.81	2.92	2.23	AC0986	N16
CADM3	0.22	3.8	-12.48	0.63	9.22	-14.84	25.27	2.77	1.95	AC1004	B17
C5orf28	0.22	3.8	18.42	0.63	9.22	19.39	35.42	-0.82	2.78	AC1004	G13
KCTD15	0.22	3.77	6.59	0.63	9.22	5.81	31.39	0.74	0.31	AC1004	J22
PDGFD	0.22	3.39	31.36	0.7	9.53	35.11	34.71	-2.77	-0.44	AC1022	C19
PSMG3	0.22	3.27	4.91	0.7	9.52	2.27	26.28	2.58	0.62	AC1022	M08
CCNL2	0.22	3.4	-36.23	0.7	9.53	-41.19	15.11	8.44	-0.9	AC1022	N13
CYSTM1	0.22	2.87	31.08	0.72	9.32	32	38.06	-0.7	-1.37	AC1031	K12
ZBED6CL	0.22	3.14	38.5	0.39	7.39	46.26	41.03	-5.31	-0.9	AC1045	K04
RASL10B	0.22	3.01	34.02	0.5	7.2	27.3	37.85	5.28	-2.22	AC1054	B17
DNAJC24	0.22	2.93	-16.34	0.5	7.2	-14.69	25.36	-1.94	2.9	AC1054	G05
OR4K14	0.22	2.95	55.88	0.5	7.2	67.35	49.75	-6.85	-3.11	AC1054	O11
GPHB5	0.22	3.45	24.37	0.38	7.2	25.23	38.01	-0.69	-0.62	AC1063	C03
ZNF573	0.22	3.45	10.89	0.38	7.2	10.02	33.39	0.79	0.72	AC1063	E22
CCDC148	0.22	3.39	22.5	0.38	7.2	28.56	39.02	-4.71	-0.7	AC1063	G19
TDRD10	0.22	3.38	-3.26	0.38	7.2	-3.14	29.4	-0.13	1.71	AC1063	J21
METTL21A	0.22	3.15	-54.83	0.46	7.03	-55.36	12.56	1.19	0.32	AC1081	N19
KHDRBS2	0.22	3.3	13.77	0.41	7.71	19.48	36.56	-4.78	-0.14	AC1099	E17
KLHDC8B	0.22	3.3	39.02	0.41	7.71	36.3	41.7	2	-1.05	AC1099	L14
DHRS7C	0.22	3.32	16.28	0.41	7.71	17.1	35.83	-0.7	1.85	AC1099	L20
TAS2R40	0.22	3.5	1.72	0.7	7.92	0.54	28.11	1.18	3.4	AC1108	C14
BTBD8	0.22	3.25	14.69	0.49	7.91	18.98	33.42	-3.61	0.4	AC1117	L20
ZNF775	0.22	3.16	-26.72	0.49	7.91	-30.91	19.41	6.07	0.77	AC1117	M17
GLDN	0.22	5.21	-2.23	0.48	7.19	-4.7	22.95	2.59	0.27	AC1126	F14
VSIG1	0.22	3.84	2.97	0.49	7.84	1.25	28.27	1.7	0.67	AC1135	B11
LHFPL1	0.22	3.77	-11.29	0.49	7.84	-12.86	24.33	1.8	1.29	AC1135	B21
TMEM179	0.22	3.82	12.62	0.49	7.84	15.5	32.25	-2.49	-0.14	AC1135	F22
BOLA3	0.22	3.82	22.57	0.49	7.84	18.76	33.16	3.2	1.3	AC1135	G15
C6orf229	0.22	2.34	2.92	0.64	9.76	2.12	34.82	0.78	-0.75	AC1174	J14
GJA4	0.21	2.14	-3.67	0.42	7.12	-5.85	34.18	2.31	-0.29	AC0550	O04
SCLY	0.21	2.11	11.27	0.32	7.04	17.12	40.75	-5	0.31	AC0559	J16
APOBEC2	0.21	3.99	2.99	0.57	6.75	6.02	42.36	-2.86	-1.26	AC0568	L20
THUMPD2	0.21	3.97	2.24	0.57	6.75	-1.89	39.19	4.21	0.45	AC0568	N16
SIRT7	0.21	2.72	9.58	0.52	7.01	18.52	49.6	-7.54	-0.69	AC0578	K11
NLGN4X	0.21	3.07	-0.14	-0.47	6.29	4.29	41.06	-4.25	0.96	AC0587	O04
NDUFS4	0.21	5.35	12.14	0.34	6.17	18.52	45.22	-5.38	-0.83	AC0605	G13
AKAP13	0.21	5.28	1.55	0.34	6.16	-0.25	38.06	1.81	-1.04	AC0605	M17
MADD	0.21	5.23	1.79	0.34	6.16	2.98	39.29	-1.16	-0.72	AC0605	N15
MEF2D	0.21	4.23	-2.03	0.44	6.32	0.49	37.31	-2.51	-0.19	AC0614	F05
STAR	0.21	3.31	14.19	0.26	6.36	11.04	42.03	2.84	-2.07	AC0623	N21
FGF21	0.21	3.52	-0.18	0.24	7.75	-5.29	34.55	5.39	2.3	AC0658	C09
IDH1	0.21	3.43	3.5	0.24	7.74	7.7	39.29	-3.9	0.99	AC0658	F09
FUT2	0.21	3.51	-1.75	0.24	7.75	-3.43	35.23	1.74	2.2	AC0658	G10
HIPK2	0.21	2.71	24.57	0.01	7.07	22.54	44.11	1.66	-1.02	AC0676	E19
GK	0.21	2.72	5.97	0.01	7.07	1.43	36.51	4.48	-0.33	AC0676	J09
COL4A3BP	0.21	2.38	10.59	0.12	6.99	10.85	42.12	-0.23	-1.08	AC0685	B11
NME6	0.21	2.53	-13.91	0.39	7.44	-17.26	29.12	4.05	-0.5	AC0694	D22
GPR171	0.21	2.58	-15.39	0.39	7.44	-16.31	29.45	1.1	1.45	AC0694	K19
INPP5D	0.21	2.25	4.94	0.42	7.43	4.98	37.47	-0.04	1.13	AC0712	G10
TMEM38B	0.21	2.27	19.28	0.42	7.43	16.45	41.57	2.43	-1.58	AC0712	M03
FXYD2	0.21	2.23	-15.05	0.43	7.27	-14.26	29.88	-0.91	0.43	AC0721	C21
KCNU1	0.21	2.19	36.94	0.43	7.27	42.14	49.54	-3.66	-2.79	AC0721	E16
FOXQ1	0.21	2.76	-34.89	0.49	8.28	-34.84	21.11	-0.08	-1.64	AC0758	M17
FOXN2	0.21	3.28	7.65	0.68	8.03	10.64	35.58	-2.7	-1.02	AC0767	J21
VDR	0.21	3.89	-12.21	0.76	7.69	-12.21	26.87	0	0.92	AC0776	E14
SMAD6	0.21	3.86	-0.76	0.76	7.68	-2.25	29.92	1.52	2.21	AC0776	G17
RNF214	0.21	2.93	1.05	0.67	7.42	1.59	31.42	-0.53	2.36	AC0794	M03
MDM2	0.21	3.02	-40.27	0.67	7.43	-40.65	18.36	0.64	1.36	AC0794	M17
SLC24A4	0.21	2.7	8.38	0.61	8.14	6.98	37.22	1.31	-2.43	AC0812	E04
PPP1R12C	0.21	2.7	20.65	0.61	8.14	17.73	40.96	2.48	0.83	AC0812	E05
CFLAR	0.21	2.68	8.82	0.61	8.14	9.69	38.16	-0.8	-0.28	AC0812	G10
GSTM4	0.21	2.86	-5.24	0.64	7.43	-5.26	30.64	0.02	0.25	AC0839	E14
EIF2D	0.21	2.78	-22.43	0.64	7.42	-28.43	23.15	8.39	-0.96	AC0839	F10
ORM2	0.21	3.09	-7.68	0.73	8.04	-8.83	33.94	1.27	2.52	AC0856	J05
VTN	0.21	4.76	-1.18	0.78	7.54	-2.31	34.89	1.16	-0.8	AC0865	M22
BAIAP3	0.21	3.09	-13.86	0.31	8.23	-11.15	25	-3.06	3.57	AC0883	C08
MPDU1	0.21	2.95	-15.66	0.69	7.92	-16.01	27.07	0.42	2.72	AC0892	D10
KNTC1	0.21	2.9	5.22	0.69	7.92	8.38	34.93	-2.91	-0.05	AC0892	G17
PRAME	0.21	2.21	7.31	0.78	8.48	13.13	38.13	-5.15	0.53	AC0928	C15
ANGEL1	0.21	2.24	5.5	0.78	8.48	10.43	37.22	-4.46	1.06	AC0928	D16
PRELID1	0.21	2.47	4.06	0.63	8.1	3.29	30.95	0.74	0.06	AC0937	G10
CD274	0.21	2.45	50.35	0.63	8.1	64.76	49.37	-8.75	-0.84	AC0937	N20
SLC45A2	0.21	2.69	39.26	0.74	8.59	50.53	50.23	-7.48	-1.78	AC0946	K10
PHAX	0.21	2.33	-28.75	0.72	8.66	-31.18	26.39	3.54	-0.58	AC0955	I05
TOMM7	0.21	2.31	18.21	0.72	8.66	18.56	45.47	-0.29	-2.34	AC0955	I22
CINP	0.21	2.34	-18.8	0.72	8.66	-22.44	29.74	4.7	2.39	AC0955	J16
DCAF16	0.21	2.24	27.4	0.6	9.5	28.9	40.86	-1.16	-2.8	AC0968	B06
CSMD1	0.21	2.82	22.77	0.77	9.55	19.95	35.15	2.35	-0.97	AC0995	G22
SMAP2	0.21	2.84	-3.49	0.77	9.55	-4.53	27.98	1.09	2.3	AC0995	K10
C12orf43	0.21	3.62	-5.66	0.63	9.2	-1.51	29.22	-4.21	4.2	AC1004	G16
SMC6	0.21	3.62	23.15	0.63	9.2	26.19	37.44	-2.41	2.05	AC1004	I18
STEAP4	0.21	3.56	5.43	0.63	9.2	9.77	32.57	-3.95	-2.17	AC1004	K12
TMEM177	0.21	3.25	2.1	0.62	9.02	2.78	24.71	-0.67	0.47	AC1013	K16
CCDC134	0.21	3.14	-16.27	0.7	9.5	-18.06	21.05	2.18	0.17	AC1022	D11
CCDC68	0.21	3.25	26.41	0.7	9.51	24.66	32.03	1.4	0.86	AC1022	E15
ACRBP	0.21	2.59	-6.84	0.45	6.77	-11.21	32.58	4.91	2.03	AC1036	B05
HINT2	0.21	2.54	-5.17	0.45	6.76	-2.39	35.82	-2.85	2.06	AC1036	J17
THEM4	0.21	2.79	0.61	0.5	7.19	2.78	30.56	-2.12	-0.69	AC1054	H22
HSPB6	0.21	3.18	2.92	0.38	7.18	9.29	33.17	-5.82	1.6	AC1063	H19
OCSTAMP	0.21	3.29	-1.94	0.38	7.19	-2.1	29.72	0.16	2.31	AC1063	J18
ZNF599	0.21	2.92	17.87	0.56	7.03	27.32	35.52	-7.43	0.21	AC1072	I12
DCST1	0.21	3.05	-15.6	0.46	7.02	-17.58	23.2	2.41	-1.61	AC1081	C04
CCDC140	0.21	2.54	40.77	0.46	7.71	46.59	45.78	-3.97	-2.08	AC1090	B09
GPHA2	0.21	3.18	2.37	0.41	7.7	8.11	33.08	-5.31	0.02	AC1099	F09
CCDC110	0.21	3.32	13.45	0.7	7.91	15.16	32.2	-1.48	1.46	AC1108	I17
TCERG1L	0.21	3.34	13.33	0.7	7.91	19.26	33.35	-4.97	-0.91	AC1108	K11
KRTAP19-6	0.21	3.11	5.36	0.49	7.9	9.03	30.62	-3.37	0.15	AC1117	K10
RAB7B	0.21	3.08	-18.25	0.49	7.9	-17.86	23.07	-0.47	0.96	AC1117	M16
OR5M1	0.21	3.55	51.37	0.49	7.82	51.11	42.19	0.17	-0.43	AC1135	K14
IFIT1B	0.21	2.16	20.37	0.77	9.65	22.29	40.05	-1.57	-0.44	AC1156	C15
LOC613037	0.21	2.41	-39.52	0.63	9.8	-46.52	17.2	13.08	1.42	AC1165	B05
GPX2	0.2	2.07	-13.06	0.42	7.11	-14.9	30.89	2.17	0.57	AC0550	O08
RAD54L	0.2	1.97	8.15	0.32	7.03	11.41	38.77	-2.93	-1.1	AC0559	F06
INSM1	0.2	2.59	-1.71	0.52	7	-7.8	38.59	6.61	1.13	AC0578	J16
CNTF	0.2	2.93	1.98	-0.47	6.28	-3.64	37.93	5.83	-1.58	AC0587	D11
DIRAS3	0.2	2.87	4.73	-0.47	6.27	8.79	42.82	-3.73	-1.45	AC0587	I19
RAB23	0.2	3.98	24.72	0.31	5.88	26.01	45.18	-1.02	-4.16	AC0596	F03
SLC26A5	0.2	4.16	2.82	0.31	5.89	6.27	38.1	-3.25	-0.14	AC0596	F12
ITGAL	0.2	4.03	-16.61	0.31	5.88	-19.93	28.71	4.15	1.28	AC0596	J11
MPPE1	0.2	4.05	0.77	0.31	5.88	0.12	35.9	0.65	1.3	AC0596	K10
FECH	0.2	5.09	2.68	0.34	6.15	1.08	38.57	1.59	-0.02	AC0605	C08
POLR2H	0.2	4.95	22.85	0.34	6.15	29.68	49.48	-5.27	-6.13	AC0605	L22
OTC	0.2	3.18	39.4	0.26	6.35	47.01	55.65	-5.18	-5.28	AC0623	I14
SLC35C1	0.2	3.22	-27.95	0.26	6.35	-26.82	27.7	-1.55	-0.31	AC0623	K19
RECQL	0.2	2.66	-2.32	0.06	7.61	-4.37	39.32	2.14	1.27	AC0649	C10
NXF3	0.2	3.37	-11.23	0.24	7.74	-17.48	30.11	7.58	1.38	AC0658	D20
MYO3B	0.2	2.58	24.2	0.01	7.06	33.7	48.13	-7.11	-4.55	AC0676	L03
TRIM33	0.2	2.22	9.26	0.12	6.98	14.33	43.45	-4.44	-1.63	AC0685	K05
AGTR1	0.2	2.46	-23.72	0.39	7.44	-25.15	26.34	1.92	2.46	AC0694	O15
CDC14B	0.2	2.15	24.58	0.42	7.42	33.5	47.65	-6.68	-2.16	AC0712	G17
TRPC7	0.2	2.18	-6.35	0.42	7.42	-9.1	32.45	3.02	0.72	AC0712	L13
MST1L	0.2	2.11	12.15	0.43	7.26	12.61	39.25	-0.41	-2.18	AC0721	O22
GRIN2A	0.2	2.17	3.72	0.29	7.39	7.47	37.36	-3.49	0.79	AC0730	J11
ZNF446	0.2	2.59	-0.83	0.49	8.26	-4.05	31.09	3.36	-2.89	AC0758	D03
GSC2	0.2	2.53	10.66	0.49	8.26	2.32	33.15	8.15	0.18	AC0758	H08
BCLAF1	0.2	3.07	-24.05	0.68	8.01	-30.17	22.46	8.77	1.09	AC0767	C20
HOXD8	0.2	3.11	15.01	0.68	8.01	17.31	37.73	-1.96	-0.71	AC0767	G14
FOXF1	0.2	3.67	-31.1	0.76	7.67	-27.33	22.24	-5.19	-0.23	AC0776	E21
CCNT2	0.2	3.79	21.93	0.76	7.68	21.71	37.25	0.18	-0.89	AC0776	H22
HHEX	0.2	3.66	-4.54	0.76	7.67	-5.75	28.85	1.28	2.09	AC0776	J18
MLLT6	0.2	2.92	4.29	0.67	7.42	1.27	31.32	2.99	0.42	AC0794	O11
UBA1	0.2	2.78	6.93	0.8	7.78	5.85	39.58	1.02	0.62	AC0803	D09
SKP2	0.2	2.82	-7.17	0.8	7.78	-14.19	32.09	8.18	1.11	AC0803	I17
TRIM31	0.2	2.77	13.47	0.8	7.78	13.83	42.57	-0.32	0.08	AC0803	J14
MAP4K1	0.2	2.75	-16.09	0.8	7.78	-19.91	29.95	4.77	-0.93	AC0803	N10
GPR143	0.2	2.72	9.58	0.8	7.77	15.86	43.33	-5.43	-0.02	AC0803	O22
TULP4	0.2	2.71	-17.63	0.72	7.65	-22.89	31.63	6.82	1.29	AC0821	G18
NSMCE1	0.2	2.71	-11.23	0.72	7.65	-7.44	37.96	-4.1	-1.06	AC0821	I19
CD151	0.2	2.07	1.98	0.8	6.79	-1.47	36.75	3.5	-0.08	AC0830	G21
C9	0.2	2.13	16.4	0.8	6.79	18.59	44.24	-1.85	-0.87	AC0830	H14
HIST1H2BB	0.2	2.74	-13.77	0.64	7.42	-14.29	27.72	0.61	3.13	AC0839	G20
FANCD2	0.2	2.7	4.15	0.64	7.42	0.55	32.52	3.58	3.05	AC0839	L18
MAGEB4	0.2	2.53	-0.49	0.66	7.48	-1.1	34.02	0.61	-0.3	AC0848	G07
PCDHGC3	0.2	2.84	2.5	0.73	8.02	-2.55	36.28	5.18	1.28	AC0856	L11
PSD	0.2	2.93	0.67	0.73	8.03	-2.77	36.2	3.54	0.24	AC0856	L16
CCL1	0.2	4.43	27.93	0.78	7.51	31.12	46.82	-2.43	-3.68	AC0865	C08
SSFA2	0.2	4.52	10.03	0.78	7.52	11.39	39.78	-1.22	-0.98	AC0865	N04
SKAP1	0.2	2.64	9.12	0.79	7.87	10.46	40.44	-1.22	1.63	AC0874	O21
QKI	0.2	3.04	-31.29	0.31	8.23	-32.12	19.1	1.22	-1.5	AC0883	N04
AKAP12	0.2	2.84	13.42	0.69	7.91	11.87	36.05	1.38	-0.35	AC0892	H12
OTOF	0.2	2.78	-10.06	0.69	7.91	-4.06	30.92	-6.26	1.27	AC0892	L11
FARP1	0.2	2.43	43.21	0.73	7.93	50.47	48.27	-4.83	-3.1	AC0901	N11
ARFGEF2	0.2	2.32	31.28	0.77	8.5	47.68	51.2	-11.11	-2.23	AC0910	C13
ABI3BP	0.2	2.11	5.45	0.78	8.47	8.87	36.69	-3.14	-1.09	AC0928	N11
TAS2R13	0.2	2.53	36.04	0.74	8.57	45.55	48.57	-6.53	-0.17	AC0946	G13
MRPL48	0.2	2.53	-20.3	0.74	8.57	-22.95	25.71	3.44	1.58	AC0946	O09
FAM96B	0.2	2.49	-0.13	0.74	8.57	2.32	34.15	-2.39	2.25	AC0946	O15
MTMR10	0.2	2.22	-36.84	0.6	9.49	-36.86	20.01	0.02	0.51	AC0968	D14
MRPL20	0.2	2.14	-0.11	0.6	9.49	0.49	31.85	-0.59	2.26	AC0968	I13
DEPDC1B	0.2	3.04	-9.67	0.63	9.29	-9.48	24.29	-0.21	1.57	AC0977	M17
WDR77	0.2	3.52	-23.39	0.63	9.19	-26.09	21.93	3.65	2.19	AC1004	N14
TEFM	0.2	2.98	-3.84	0.62	9	-8.71	21.94	5.34	1.07	AC1013	C08
COQ10B	0.2	3.03	11.62	0.62	9	17.87	28.33	-5.3	1.92	AC1013	M11
KIAA1715	0.2	3.06	44.82	0.62	9.01	57.85	37.95	-8.26	2.15	AC1013	O12
ACTL8	0.2	3.1	37.12	0.7	9.5	40.15	36.01	-2.16	0.57	AC1022	K06
NSRP1	0.2	2.53	64.02	0.72	9.28	85.58	53.51	-11.61	-0.89	AC1031	C15
NFKBID	0.2	2.6	-24.71	0.72	9.29	-25.37	21.52	0.88	3.02	AC1031	N14
RSPO3	0.2	2.41	9.39	0.45	6.75	10.42	40.52	-0.93	-2.03	AC1036	D06
PSRC1	0.2	2.43	23.52	0.45	6.76	29.13	47.38	-4.35	-1.56	AC1036	L21
VPS26B	0.2	2.89	-41.56	0.39	7.37	-42.75	16.06	2.08	3.8	AC1045	E08
HUS1B	0.2	3.05	32.5	0.38	7.17	31.7	39.97	0.61	-2.47	AC1063	I16
APOOL	0.2	2.76	11.53	0.56	7.02	9.19	30.46	2.15	-1.4	AC1072	G20
C18orf54	0.2	2.88	30.64	0.46	7.01	29.2	36.36	1.12	-0.16	AC1081	K14
CXorf38	0.2	2.49	21.55	0.46	7.71	19.27	37.25	1.91	-2.28	AC1090	C03
DNAJB8	0.2	2.38	-18.95	0.46	7.7	-17.97	25.62	-1.2	2.04	AC1090	K10
FAM46D	0.2	2.9	-22.26	0.41	7.68	-20.51	24.32	-2.21	-1.18	AC1099	D03
CFAP221	0.2	2.96	-6.33	0.41	7.69	-8.42	28.02	2.28	1	AC1099	H16
C2orf72	0.2	2.97	17.05	0.41	7.69	18.34	36.21	-1.09	-0.06	AC1099	O06
UCMA	0.2	3.12	34.19	0.7	7.89	32	36.91	1.66	0.37	AC1108	B05
MDS2	0.2	3.1	41.86	0.7	7.89	38.01	38.59	2.79	0.57	AC1108	C10
SLC25A42	0.2	2.96	-29.41	0.49	7.89	-29.77	19.73	0.51	-1.71	AC1117	H22
GPIHBP1	0.2	2.93	15.14	0.49	7.89	15.01	32.3	0.11	-1.68	AC1117	M10
TEX33	0.2	4.79	29.56	0.48	7.16	27.63	30.74	1.51	0.15	AC1126	H17
MURC	0.2	4.77	-25.19	0.48	7.16	-27.29	17.51	2.88	3.31	AC1126	I05
OTOP3	0.2	4.9	18.83	0.48	7.17	21.93	29.37	-2.54	-1.44	AC1126	M03
POTEA	0.2	4.86	-15.04	0.48	7.17	-14.7	20.54	-0.4	-0.04	AC1126	N15
OR6C1	0.2	3.42	37.18	0.49	7.81	44.21	40.26	-4.88	-3.72	AC1135	O10
LCNL1	0.2	2.02	-54.08	0.77	9.63	-55.44	14.59	3.05	1.22	AC1156	D08
TMEM91	0.2	2.3	11.96	0.63	9.79	13	36.35	-0.92	-0.49	AC1165	D05
LRRC3C	0.2	2.18	18.82	0.64	9.74	25.37	42.74	-5.22	-0.1	AC1174	D11
MMP24-AS1	0.2	2.14	-6.9	0.64	9.74	-5.62	32.18	-1.35	0.19	AC1174	J05
SLC27A3	0.19	3.75	10.4	0.57	6.73	11.69	44.62	-1.15	-1.76	AC0568	I05
SLC13A3	0.19	3.7	7.03	0.57	6.73	9.43	43.72	-2.19	1.33	AC0568	O08
TIMP2	0.19	2.46	13.26	0.52	6.99	12.81	47.21	0.39	-2.05	AC0578	O04
SHB	0.19	2.82	2.63	-0.47	6.27	9.65	43.16	-6.4	-0.88	AC0587	C06
TTLL1	0.19	2.75	0.14	-0.47	6.27	7.72	42.4	-7.03	-2.41	AC0587	G03
FGF10	0.19	2.79	0.06	-0.47	6.27	-2.81	38.26	2.95	1.04	AC0587	I07
IL1RAPL2	0.19	2.77	16.53	-0.47	6.27	17.16	46.12	-0.54	-2.72	AC0587	M04
ATP2C1	0.19	2.79	-18.27	-0.47	6.27	-20.15	31.43	2.36	2.49	AC0587	N11
ST3GAL2	0.19	3.95	-3.71	0.31	5.88	-8.54	32.79	5.29	0.95	AC0596	C14
SUCLA2	0.19	3.94	5.08	0.31	5.88	9.4	39.22	-3.94	0.26	AC0596	M06
MUTYH	0.19	4.87	-27.03	0.34	6.14	-28.77	27.18	2.44	3.83	AC0605	J15
GALNT5	0.19	3.9	-3.82	0.44	6.3	6.98	39.72	-10.09	-0.06	AC0614	D15
PDGFA	0.19	2.98	-0.82	0.26	6.34	-4.63	36.1	4	-0.61	AC0623	H07
ARPP19	0.19	3.03	-8.2	0.26	6.34	-10.97	33.7	3.11	2.33	AC0623	L20
ART4	0.19	3.08	13.37	0.26	6.34	15.06	43.56	-1.47	-3.62	AC0623	L21
SLC7A8	0.19	1.62	-13.11	0.23	6.86	-9.49	38.5	-4	1.48	AC0640	K11
NLRP3	0.19	3.09	-7.37	0.24	7.72	-11.85	32.16	5.08	2.21	AC0658	N16
SERPINA7	0.19	2.26	-4.5	0.18	6.71	-7.1	41.33	2.8	-2.12	AC0667	C10
CDK11A	0.19	2.42	-2.57	0.01	7.05	-1.65	35.4	-0.93	0.83	AC0676	D06
TK2	0.19	2.47	16.08	0.01	7.05	15.76	41.67	0.28	-2.28	AC0676	G07
PIP4K2B	0.19	2.39	-3.4	0.01	7.05	-6.58	33.63	3.4	0.22	AC0676	H06
CDKL2	0.19	2.16	-2.38	0.12	6.97	-1.9	37.28	-0.49	1.54	AC0685	F14
STK36	0.19	2.12	1.38	0.12	6.97	1.39	38.53	0	0.02	AC0685	H08
CDK12	0.19	2.29	0.2	0.39	7.42	-3.51	33.95	3.85	-1.83	AC0694	F03
CCR9	0.19	2.3	-2.53	0.39	7.42	-3.21	34.06	0.71	2.14	AC0694	G12
PTGDR2	0.19	2.34	10.71	0.39	7.43	16.1	40.85	-4.65	-2.55	AC0694	I12
NMUR2	0.19	2.25	11.74	0.39	7.42	19.01	41.88	-6.11	-2.27	AC0694	M21
TTBK2	0.19	2.32	21.71	0.39	7.42	25.67	44.22	-3.15	-2.95	AC0694	N21
PON1	0.19	1.96	-0.03	0.33	7.48	-7.39	34.57	7.95	-0.44	AC0703	I20
CHRM3	0.19	1.96	-0.81	0.33	7.48	0.21	37.4	-1.01	1.11	AC0703	J15
PPP1R14B	0.19	2.13	-16.78	0.42	7.42	-17.27	29.53	0.59	-0.92	AC0712	F04
OVCH2	0.19	2.03	10.98	0.43	7.26	11.82	38.97	-0.75	-0.18	AC0721	O09
AGBL1	0.19	2.15	-53.88	0.29	7.39	-54.32	15.88	0.97	-2.93	AC0730	G08
PSMB11	0.19	2.09	-15.92	0.57	7.43	-18.37	29.19	3.01	0.56	AC0739	O19
ZNF23	0.19	2.4	0.39	0.56	7.27	3.17	39.32	-2.7	0.37	AC0749	I13
BDP1	0.19	3.58	5.27	0.76	7.66	-0.1	30.58	5.37	0.13	AC0776	C10
LHX4	0.19	3.51	-11.03	0.76	7.66	-10.6	27.36	-0.49	2.05	AC0776	E13
CIITA	0.19	3.57	-2.79	0.76	7.66	-6.92	28.49	4.44	2.19	AC0776	N08
GAS7	0.19	2.1	14.64	0.55	7.96	15.35	37.96	-0.61	-0.9	AC0785	B21
FEZF1	0.19	2.09	28.86	0.55	7.96	30.69	43.01	-1.4	-3.2	AC0785	F04
TBX15	0.19	2.07	-13.56	0.55	7.95	-14.05	28.29	0.57	1.43	AC0785	F06
USP18	0.19	2.05	-6.53	0.55	7.95	-7.39	30.48	0.93	0.74	AC0785	M14
DZIP3	0.19	2.73	-0.3	0.67	7.41	0.03	30.94	-0.33	1.57	AC0794	M13
PTPN3	0.19	2.41	3.41	0.61	8.12	5.79	36.8	-2.25	0.53	AC0812	D10
BIN1	0.19	2.05	-12.99	0.8	6.79	-13.44	32.29	0.52	2.07	AC0830	H21
CDH2	0.19	2.04	2.83	0.8	6.79	7.54	40.11	-4.37	0.38	AC0830	I11
ANXA1	0.19	2.02	-0.53	0.8	6.79	3.62	38.65	-4.01	1.2	AC0830	J05
CDH13	0.19	1.96	8.83	0.8	6.78	2.69	38.3	5.98	-3.96	AC0830	K13
MBNL1	0.19	2.51	2.09	0.66	7.48	2.26	35.17	-0.17	-0.72	AC0848	I13
NUCB2	0.19	2.79	16.42	0.73	8.02	19.59	44.52	-2.65	-4.3	AC0856	E20
CCL11	0.19	4.13	17.06	0.78	7.49	27.98	45.7	-8.53	-2.44	AC0865	C20
XCL1	0.19	4.29	14.62	0.78	7.5	14.27	40.81	0.31	-0.63	AC0865	G08
SPRR2D	0.19	4.25	20.21	0.78	7.5	24.73	44.54	-3.63	-2.87	AC0865	J08
TLN1	0.19	4.2	-3.72	0.78	7.5	-2.44	34.84	-1.31	-2.18	AC0865	O03
TNNT1	0.19	2.53	1.96	0.79	7.86	2.34	37.47	-0.37	2.11	AC0874	C21
ZNF221	0.19	2.55	-9.84	0.79	7.86	-16.73	30.49	8.27	1.51	AC0874	I16
COIL	0.19	2.89	-11.61	0.31	8.22	-13.11	24.45	1.73	2.14	AC0883	H05
TNFSF13	0.19	2.79	16.33	0.31	8.21	19.74	33.69	-2.85	0.37	AC0883	I03
MATN4	0.19	2.8	-29.51	0.31	8.21	-35.46	18.16	9.22	-1.27	AC0883	K07
ASAP2	0.19	2.91	-36.21	0.31	8.22	-35.36	18.19	-1.32	2.25	AC0883	M17
TTC37	0.19	2.69	0.08	0.69	7.9	-1.74	31.67	1.85	0.22	AC0892	L08
N4BP1	0.19	2.64	-7.02	0.69	7.9	-6.88	30.01	-0.15	-1.27	AC0892	N20
LRRN2	0.19	2.27	-29.17	0.73	7.92	-29.44	22.64	0.38	1.35	AC0901	G11
PDAP1	0.19	2.28	-17.42	0.77	8.5	-19.78	27.81	2.94	-1.2	AC0910	I11
AVL9	0.19	2.57	7.25	0.81	8.63	7.44	39.63	-0.17	0.04	AC0919	C22
SCRIB	0.19	2.64	-11	0.81	8.64	-16.96	30.63	7.18	1.39	AC0919	O09
CHCHD2	0.19	2.41	0.92	0.74	8.56	0.34	33.48	0.58	-0.45	AC0946	K04
ANAPC7	0.19	2.11	-10.68	0.72	8.64	-10.7	34.25	0.02	4.03	AC0955	B14
CHMP5	0.19	2.1	7.44	0.72	8.64	4.42	40.05	2.9	0.35	AC0955	F22
PCF11	0.19	2.09	-29.4	0.72	8.64	-33.24	25.61	5.74	0.96	AC0955	L18
SETD5	0.19	2.07	-42.98	0.6	9.48	-48.45	16.34	10.61	-2.33	AC0968	M08
LMBR1L	0.19	2.98	2.29	0.63	9.28	0.41	26.95	1.87	0.86	AC0977	C21
COPRS	0.19	2.92	26.06	0.63	9.28	25.42	33.66	0.51	-0.39	AC0977	L21
KANSL3	0.19	2.88	5.36	0.63	9.27	5.34	28.27	0.02	-1.93	AC0977	N14
DCP1A	0.19	2.96	-24.03	0.63	9.28	-25.85	19.9	2.45	2.78	AC0977	O09
CAMK2N1	0.19	2.5	23.86	0.78	9.46	21.92	32.9	1.59	0.17	AC0986	B15
TCEAL7	0.19	2.6	0.81	0.77	9.53	4.78	30.71	-3.78	2.5	AC0995	B05
NOM1	0.19	2.57	-5.29	0.77	9.52	-4.24	28.06	-1.1	3.13	AC0995	G18
DUS1L	0.19	2.51	29.46	0.77	9.52	25.21	36.69	3.39	-0.03	AC0995	M07
CCDC14	0.19	2.5	24.57	0.77	9.52	29.6	37.98	-3.88	0.71	AC0995	M18
CAPRIN2	0.19	2.86	53.37	0.62	8.99	53.41	36.88	-0.02	-3.35	AC1013	B21
EFCAB1	0.19	2.87	-27.89	0.62	8.99	-29.59	16.93	2.42	1.17	AC1013	G15
ZNF442	0.19	2.8	-35.21	0.62	8.98	-37.21	15.09	3.19	1.04	AC1013	L12
ZC3H14	0.19	2.91	40.76	0.7	9.48	42.93	36.72	-1.51	-1.87	AC1022	D13
C16orf59	0.19	2.93	27.25	0.7	9.48	34.35	34.52	-5.28	-2.95	AC1022	J22
TMEM120A	0.19	2.49	-51.75	0.72	9.28	-52.97	13.56	2.59	-5.29	AC1031	F20
TSPAN18	0.19	2.3	8.42	0.45	6.75	7.42	39.42	0.94	0.12	AC1036	G22
ZNF543	0.19	2.61	27.52	0.5	7.18	26.94	37.74	0.45	-0.18	AC1054	O20
ERICH3	0.19	2.69	12.29	0.56	7.02	14.49	31.94	-1.92	0.85	AC1072	B05
DYDC1	0.19	2.78	-28.29	0.46	7	-29.95	19.71	2.37	-0.06	AC1081	H13
ANKRD23	0.19	2.78	-3.52	0.41	7.67	-4.72	29.15	1.26	0.8	AC1099	J08
SYCE2	0.19	3.05	-37.07	0.7	7.89	-37.3	17.53	0.36	2.25	AC1108	G21
TSGA10IP	0.19	3.02	29.88	0.7	7.89	31.04	36.64	-0.89	-1.97	AC1108	L14
C10orf67	0.19	3.02	-27.85	0.7	7.89	-26.19	20.64	-2.24	1.72	AC1108	M07
FAM102B	0.19	2.79	32.54	0.49	7.88	35.24	37.99	-2	-1.52	AC1117	L08
SEPT14	0.19	4.66	-43.08	0.48	7.15	-43.77	13.54	1.23	-0.92	AC1126	E19
RBPMS2	0.19	4.53	-27.91	0.48	7.14	-27.59	17.44	-0.45	-0.86	AC1126	M11
PFN4	0.19	3.23	-30.38	0.49	7.79	-35	18.15	7.1	3.7	AC1135	E12
NANOGP8	0.19	3.25	2.46	0.49	7.8	0.31	28	2.14	0.47	AC1135	H04
RASL11A	0.19	2.04	0.97	0.22	9.28	-4.99	27.84	6.27	3.2	AC1147	B09
PRAMEF4	0.19	1.99	0.62	0.22	9.27	-4.65	27.94	5.53	-0.44	AC1147	H04
MT1HL1	0.19	2.11	-52.81	0.63	9.77	-55.44	14.33	5.91	1.18	AC1165	D08
KRTAP24-1	0.19	2.14	16.7	0.63	9.78	23.43	39.71	-5.45	-0.96	AC1165	J21
CD24	0.19	2.19	14.98	0.63	9.78	20.92	38.9	-4.91	-0.97	AC1165	O19
FAM47E-STBD1	0.19	2.04	-24.23	0.64	9.73	-27.99	24.55	5.22	-0.9	AC1174	H16
ABCC6	0.18	1.84	-4.42	0.42	7.1	-6.79	33.83	2.54	0.96	AC0550	E19
IL11RA	0.18	1.78	2.85	0.42	7.09	4.06	37.77	-1.16	0.83	AC0550	E22
RND3	0.18	1.79	-8.3	0.42	7.09	-14.15	31.16	6.81	1.11	AC0550	N12
GALT	0.18	1.83	-3.19	0.32	7.02	-9.32	31.55	6.76	0.47	AC0559	H16
SLC1A7	0.18	3.49	5.61	0.57	6.71	5.6	42.19	0.02	-0.16	AC0568	G19
GUCA1C	0.18	2.36	4.67	0.52	6.99	2.69	42.98	1.93	0.26	AC0578	D17
CD163L1	0.18	2.66	9.73	-0.47	6.26	9.16	42.97	0.53	-2.1	AC0587	D03
ANGPT1	0.18	2.7	-7.86	-0.47	6.26	-15.17	33.4	8.61	3.4	AC0587	H08
FCER1G	0.18	2.65	13.75	-0.47	6.26	20.39	47.39	-5.51	-1.89	AC0587	L13
CNOT6L	0.18	3.62	7.36	0.31	5.86	6.4	38.15	0.9	-0.15	AC0596	K06
GSS	0.18	3.63	16.59	0.31	5.86	20.81	43.31	-3.49	-2.76	AC0596	N06
HLA-DQB1	0.18	4.67	-10.67	0.34	6.13	-12.2	33.5	1.74	2.43	AC0605	D17
KIF15	0.18	4.62	3.77	0.34	6.13	-0.11	38.11	3.89	-1.05	AC0605	D19
SLC39A4	0.18	4.61	-0.37	0.34	6.13	-2.55	37.18	2.23	0.9	AC0605	M08
PDE10A	0.18	4.49	-0.97	0.34	6.12	-5.53	36.05	4.82	-0.15	AC0605	N16
EIF2A	0.18	3.74	0.92	0.44	6.29	1.98	37.87	-1.04	-2.22	AC0614	I04
MED8	0.18	2.91	-16.66	0.26	6.33	-21.15	29.85	5.69	2.09	AC0623	B18
CECR1	0.18	2.83	-5.59	0.26	6.33	-3.61	36.49	-2.05	-1.52	AC0623	N15
CYP2F1	0.18	1.76	6.09	0.45	7.02	10.06	38.98	-3.6	-2.17	AC0632	G03
OGDH	0.18	2.42	3	0.06	7.59	-3.44	39.71	6.68	0.3	AC0649	F08
SFRP1	0.18	2.48	-1.49	0.06	7.6	0.05	41.14	-1.53	-0.65	AC0649	H12
ENTPD8	0.18	2.38	6.48	0.06	7.59	12.21	46.14	-5.1	0.39	AC0649	L17
SYK	0.18	2.34	6.83	0.01	7.05	1.23	36.44	5.54	-0.15	AC0676	G13
PACSIN3	0.18	2.14	2.17	0.39	7.41	2.75	36.15	-0.56	1.93	AC0694	B09
GPR83	0.18	1.86	7.44	0.33	7.47	11.07	41.46	-3.27	-1.69	AC0703	E07
ACKR2	0.18	1.83	22.46	0.33	7.47	25.55	46.86	-2.46	-6.54	AC0703	E22
NT5C1B	0.18	1.97	-9.63	0.42	7.41	-8.3	32.73	-1.45	2.43	AC0712	C09
PTPN22	0.18	2	2.98	0.42	7.41	3.8	37.05	-0.79	-0.29	AC0712	G07
ITPR2	0.18	1.92	17.56	0.42	7.41	15.28	41.15	1.98	-1.06	AC0712	O07
SEC11C	0.18	1.84	28.2	0.43	7.24	29.71	45.21	-1.16	-1.31	AC0721	O14
PSMD7	0.18	1.95	12.17	0.57	7.42	17.76	42.12	-4.75	-0.91	AC0739	D03
MGLL	0.18	1.92	-19.05	0.57	7.42	-19.96	28.62	1.14	1.24	AC0739	G09
HDAC10	0.18	2.75	-57.83	0.68	7.99	-56.3	14.05	-3.5	-2.12	AC0767	B20
AFF1	0.18	2.77	-30.99	0.68	7.99	-30.69	22.29	-0.44	0.47	AC0767	N15
PBX2	0.18	3.41	6.48	0.76	7.65	6.95	32.73	-0.43	0.45	AC0776	C05
HCFC2	0.18	3.28	4.57	0.76	7.64	6.14	32.49	-1.48	1.3	AC0776	N16
NR1D1	0.18	2.04	-8.54	0.55	7.95	-7.41	30.47	-1.22	-0.65	AC0785	E17
HES7	0.18	2.64	19.8	0.67	7.4	17.51	36.35	1.94	-0.11	AC0794	D06
LDB2	0.18	2.62	15.03	0.67	7.4	18.61	36.69	-3.02	0.83	AC0794	G07
TRIM60	0.18	2.61	-19.8	0.67	7.4	-13.21	26.84	-7.59	-3.18	AC0794	K21
FBXO28	0.18	2.41	-3.13	0.8	7.75	-9	34.03	6.44	1.19	AC0803	E22
UBE2G1	0.18	2.53	6.04	0.8	7.76	11.27	41.61	-4.7	0.4	AC0803	H12
DLX2	0.18	2.3	-5.2	0.61	8.11	-2.52	33.91	-2.74	2.04	AC0812	I20
FGL1	0.18	2.37	-1.14	0.66	7.47	2.67	35.31	-3.71	-0.17	AC0848	B22
GP9	0.18	2.36	23.99	0.66	7.47	32.41	45.54	-6.35	-2.64	AC0848	C09
GRN	0.18	2.36	-30.63	0.66	7.47	-33.64	22.82	4.54	1.7	AC0848	E13
IGFALS	0.18	2.29	20.81	0.66	7.46	21.65	41.84	-0.69	-2.48	AC0848	F17
IGFBP1	0.18	2.34	10.29	0.66	7.47	9.98	37.82	0.28	-0.38	AC0848	F19
MKLN1	0.18	2.38	-12.19	0.66	7.47	-13.51	29.75	1.53	1.94	AC0848	M17
MUC3A	0.18	2.53	5.52	0.73	8	6.16	39.52	-0.61	-0.39	AC0856	E17
PRCC	0.18	2.57	-17.09	0.73	8	-20.85	29.47	4.75	1.4	AC0856	H18
CCL8	0.18	3.96	39.11	0.78	7.48	44.32	51.54	-3.61	-2.75	AC0865	C18
RGL2	0.18	4.04	12.12	0.78	7.49	8.72	38.83	3.12	0.27	AC0865	F10
SPRR2G	0.18	4.04	18.04	0.78	7.49	20.58	43.06	-2.1	-2.27	AC0865	J12
SNAPC1	0.18	2.35	8.63	0.79	7.85	6	38.81	2.49	1.4	AC0874	D13
SNTB1	0.18	2.37	-34.02	0.79	7.85	-36.9	23.1	4.57	0.41	AC0874	H11
IRS2	0.18	2.69	15.31	0.31	8.2	13.92	32.05	1.21	1.95	AC0883	C17
CLDN10	0.18	2.63	14.13	0.31	8.2	15.97	32.63	-1.59	-1.95	AC0883	I10
DGKZ	0.18	2.74	-0.38	0.31	8.21	-1.41	27.74	1.05	2.4	AC0883	L08
ZMYM4	0.18	2.57	37.86	0.69	7.89	46.09	47.08	-5.63	-2.24	AC0892	B09
KIAA0196	0.18	2.5	-8.57	0.69	7.88	-8.32	29.55	-0.28	1.38	AC0892	K14
WDR1	0.18	2.54	25.42	0.69	7.89	32.82	42.8	-5.58	-0.96	AC0892	O16
RTN3	0.18	2.1	11.1	0.73	7.9	12.2	35.99	-0.98	0.08	AC0901	J20
TMEM115	0.18	2.17	2.29	0.77	8.49	11.09	38.51	-7.92	-0.48	AC0910	H06
NPAP1	0.18	2.47	-1.12	0.81	8.62	0.49	37.07	-1.6	-0.08	AC0919	M18
PHLDB1	0.18	1.93	11.57	0.78	8.45	6.43	35.87	4.83	-0.89	AC0928	B07
LSM4	0.18	1.95	-11.32	0.78	8.45	-13.65	29.1	2.7	-0.81	AC0928	G22
RSL1D1	0.18	2.15	-4.84	0.63	8.07	-3.03	29.05	-1.86	2.99	AC0937	H14
RACGAP1	0.18	2.15	-60.67	0.63	8.07	-61.6	11.51	2.43	-3.26	AC0937	N22
MRPS23	0.18	2.26	-2.54	0.74	8.55	-3.01	32.37	0.49	1.07	AC0946	O17
FLVCR2	0.18	2.84	-1.07	0.63	9.27	1.71	27.29	-2.73	-1.34	AC0977	J06
TMEM127	0.18	2.81	22.58	0.63	9.27	20.31	32.29	1.89	-1.93	AC0977	J22
URGCP	0.18	2.73	-39.58	0.63	9.26	-37.64	16.73	-3.11	1.18	AC0977	L12
STYK1	0.18	2.73	21.83	0.63	9.26	16.45	31.25	4.62	3.16	AC0977	N09
PITHD1	0.18	2.39	-13.85	0.78	9.45	-15.52	22.8	1.97	3.01	AC0986	N10
GORASP1	0.18	2.39	31.56	0.77	9.51	39.46	40.87	-5.67	0.11	AC0995	I20
MSANTD2	0.18	3.06	25.3	0.63	9.15	29.92	38.54	-3.55	0.73	AC1004	K08
FAM57A	0.18	2.65	-19.75	0.62	8.97	-19.27	19.41	-0.6	5.01	AC1013	N21
OR6K2	0.18	2.73	40.65	0.7	9.47	46.6	37.66	-4.06	-1.61	AC1022	E14
PSD2	0.18	2.28	1.28	0.72	9.26	6.26	30.64	-4.68	1.05	AC1031	M13
FMNL3	0.18	2.6	-36.97	0.39	7.35	-37.98	17.4	1.63	-2.42	AC1045	H21
MAL2	0.18	2.49	37.4	0.39	7.34	46.97	41.23	-6.51	-1.97	AC1045	M08
ZNF830	0.18	2.39	29.15	0.5	7.16	34.56	40.01	-4.02	-1.34	AC1054	B15
OR5P2	0.18	2.42	-56	0.5	7.16	-58.1	12.46	5.02	-1.37	AC1054	E05
TNFRSF13C	0.18	2.46	7.06	0.5	7.17	11.1	33.03	-3.64	-1.1	AC1054	L11
MUCL1	0.18	2.42	8.92	0.5	7.16	10.13	32.74	-1.1	-0.31	AC1054	L16
PCP2	0.18	2.72	-48.38	0.38	7.15	-49.26	15.4	1.74	2.36	AC1063	C18
C7orf57	0.18	2.75	13.08	0.38	7.15	9.7	33.3	3.08	0.87	AC1063	K20
LRRC39	0.18	2.6	-50.54	0.56	7.01	-50.33	13.86	-0.42	-4.41	AC1072	D05
CCDC64B	0.18	2.55	28.58	0.56	7.01	37.09	38.25	-6.2	-0.61	AC1072	I13
TRMT44	0.18	2.53	11.5	0.46	6.98	9.94	30.94	1.41	-1.21	AC1081	J08
RUNDC3B	0.18	2.22	29.87	0.46	7.69	34.96	42.15	-3.77	0.24	AC1090	B16
ZNF679	0.18	2.17	-15.93	0.46	7.68	-18.23	25.54	2.81	-1.18	AC1090	N13
MPEG1	0.18	2.69	18.66	0.41	7.67	26.82	38.8	-6.44	-0.22	AC1099	I10
NAP1L5	0.18	2.86	17.74	0.7	7.87	17.9	32.97	-0.13	-0.6	AC1108	G10
LHFPL5	0.18	2.8	0.1	0.7	7.87	4.92	29.34	-4.59	0.63	AC1108	N21
KRT79	0.18	4.25	24.39	0.48	7.12	19.42	28.76	4.16	0.25	AC1126	C04
TPRN	0.18	4.42	-3.59	0.48	7.14	-3.71	23.19	0.13	-0.08	AC1126	C17
ZBTB8OS	0.18	4.26	29.81	0.48	7.13	38.3	33.31	-6.14	-0.63	AC1126	H09
LRRC10	0.18	3.01	17.35	0.49	7.78	12.57	31.43	4.25	-0.15	AC1135	H21
BSPH1	0.18	2.08	-12.34	0.63	9.77	-12.16	28.26	-0.21	-0.29	AC1165	N09
ANKRD66	0.18	1.94	-10.29	0.64	9.72	-16.67	28.41	7.66	-0.09	AC1174	B14
PITPNM3	0.17	1.77	8.17	0.42	7.09	4.42	37.9	3.6	-1.81	AC0550	G22
ANG	0.17	1.67	9.69	0.42	7.09	17.02	42.48	-6.27	-0.89	AC0550	L11
ADAD1	0.17	3.25	15.99	0.57	6.7	14.59	45.78	1.22	-1.54	AC0568	B03
ALDH5A1	0.17	3.36	-14.37	0.57	6.71	-13.47	34.57	-1.05	1.26	AC0568	B11
LIG1	0.17	3.22	8.67	0.57	6.7	9.47	43.73	-0.73	-1.03	AC0568	F03
UGT1A1	0.17	3.27	8.47	0.57	6.7	10.59	44.18	-1.92	0.45	AC0568	J11
SPATA5	0.17	3.3	-4.83	0.57	6.7	-7.54	36.94	2.93	0.33	AC0568	O16
DHX35	0.17	2.21	5.61	0.52	6.98	7.04	44.8	-1.34	-1.09	AC0578	D21
APOH	0.17	2.14	20.24	0.52	6.97	34.09	56.12	-10.33	-2.24	AC0578	J04
DHX9	0.17	2.52	19.39	-0.47	6.25	21.64	47.88	-1.85	-3.37	AC0587	B22
RALB	0.17	2.52	1.86	-0.47	6.25	5.27	41.44	-3.24	0.58	AC0587	C12
EPT1	0.17	2.55	1.07	-0.47	6.25	-5.29	37.28	6.71	0.61	AC0587	E09
PDE6A	0.17	3.55	9.95	0.31	5.85	7.07	38.39	2.69	-0.66	AC0596	E13
IFNAR2	0.17	4.41	-4.75	0.34	6.11	-6.24	35.78	1.58	1.32	AC0605	G06
KIF17	0.17	4.26	-2.32	0.34	6.1	-5.37	36.1	3.23	0.65	AC0605	M05
ESD	0.17	3.41	8.09	0.44	6.27	10.25	40.94	-1.96	-1.69	AC0614	C04
PEX1	0.17	2.75	7.73	0.26	6.32	8.6	41.11	-0.8	-0.28	AC0623	E06
B3GALT5	0.17	1.64	3.44	0.45	7.01	3.15	36.54	0.27	-1.38	AC0632	H22
PADI1	0.17	2.76	-18.57	0.24	7.69	-20.37	29.05	2.26	3.83	AC0658	E14
B4GALT2	0.17	2.88	8	0.24	7.7	6.03	38.68	1.86	-0.8	AC0658	L08
FGR	0.17	2.23	-13.17	0.01	7.04	-13.71	31.06	0.63	-0.66	AC0676	E21
PRKAR1B	0.17	2.22	20	0.01	7.04	19.18	42.9	0.69	-2.05	AC0676	H14
MAGI2	0.17	1.91	13.54	0.12	6.96	19.9	45.56	-5.31	-3.04	AC0685	H04
FFAR3	0.17	2.1	-23.9	0.39	7.41	-25.42	26.24	2.04	2.33	AC0694	H12
FZD6	0.17	1.76	15.98	0.33	7.47	21.01	45.17	-4.16	-2.88	AC0703	E21
IMPA2	0.17	1.71	5.89	0.33	7.46	5.63	39.43	0.24	0.57	AC0703	I19
KLK2	0.17	1.9	-7.49	0.29	7.37	-5.94	32.7	-1.65	1.57	AC0730	E16
SLC24A1	0.17	1.85	3.54	0.29	7.37	2.83	35.75	0.7	0.66	AC0730	L09
ZKSCAN5	0.17	2.1	-4.49	0.56	7.25	-7.93	35.09	3.73	0.93	AC0749	F10
DR1	0.17	2.15	3.65	0.56	7.25	1.2	38.57	2.42	0.03	AC0749	G13
ASCL1	0.17	2.08	6.86	0.56	7.25	10.78	42.22	-3.54	1.08	AC0749	H19
ASCL2	0.17	2.1	6.83	0.56	7.25	7.19	40.85	-0.33	-0.7	AC0749	J06
AATF	0.17	2.23	-4.18	0.49	8.24	-4.58	30.92	0.41	-1.29	AC0758	O04
STAT3	0.17	2.58	24.07	0.68	7.97	21.93	39.21	1.75	-4.35	AC0767	L21
RFXAP	0.17	3.12	-28.13	0.76	7.63	-23.03	23.56	-6.63	-0.15	AC0776	E10
LBX2	0.17	1.91	5.48	0.55	7.94	11.83	36.8	-5.68	-0.11	AC0785	N07
FBXO32	0.17	2.49	31.65	0.67	7.39	36.9	42.35	-3.84	-4	AC0794	E13
USP4	0.17	2.34	16.03	0.8	7.74	22.77	45.91	-5.49	-2.4	AC0803	E06
EDNRB	0.17	2.23	13.67	0.61	8.1	15.38	40.14	-1.48	-0.83	AC0812	D11
EYA3	0.17	2.21	9.98	0.61	8.1	8.53	37.76	1.34	2.3	AC0812	D18
PFAS	0.17	2.2	22.32	0.61	8.1	23.57	42.99	-1.01	-0.35	AC0812	G19
RNF135	0.17	2.15	-4.52	0.61	8.1	-9.17	31.6	5.11	-1.08	AC0812	O08
ARIH1	0.17	2.25	-9.06	0.72	7.61	-10.7	36.62	1.83	-0.59	AC0821	I11
HSPB1	0.17	2.27	2.01	0.64	7.39	3.83	33.58	-1.75	0.35	AC0839	O20
OMP	0.17	2.5	-30.61	0.73	7.99	-31.55	25.48	1.37	1.76	AC0856	G20
RTN1	0.17	2.52	-12.38	0.73	8	-12.44	32.6	0.06	1.97	AC0856	K08
RP1	0.17	2.4	3.47	0.73	7.99	3.43	38.51	0.04	-1.42	AC0856	K21
RPA3	0.17	2.42	22.91	0.73	7.99	14.31	42.56	7.53	-1.92	AC0856	M07
PLS3	0.17	3.74	17.72	0.78	7.46	19.38	42.63	-1.39	-2.16	AC0865	F19
CXCL12	0.17	3.75	23.5	0.78	7.47	24.76	44.55	-1	-3.11	AC0865	G18
WNT8A	0.17	2.21	22.86	0.79	7.84	33.46	48.86	-7.94	-2.38	AC0874	C14
SNCA	0.17	2.18	-11.44	0.79	7.83	-8.52	33.49	-3.19	1.15	AC0874	D19
TAF9	0.17	2.26	-37.04	0.79	7.84	-42.44	21.07	9.38	1.48	AC0874	H06
TCP11	0.17	2.19	5.5	0.79	7.84	8.5	39.72	-2.76	-1.66	AC0874	J08
LAGE3	0.17	2.49	18.48	0.31	8.19	16.19	32.69	1.97	0.45	AC0883	J17
GCC2	0.17	2.44	-7.1	0.69	7.88	-11.05	28.67	4.44	0.84	AC0892	J22
HMGXB3	0.17	1.99	1.46	0.77	8.47	0.03	34.68	1.43	-1.21	AC0910	I16
IMMT	0.17	2.39	0.26	0.81	8.62	0.11	36.93	0.15	1.64	AC0919	D11
CFAP45	0.17	1.84	-5.74	0.78	8.45	-5.59	31.82	-0.17	-0.87	AC0928	G06
STAU2	0.17	1.81	-8.79	0.78	8.44	-9.8	30.4	1.11	0.85	AC0928	O06
SPCS1	0.17	2.08	-22.15	0.74	8.53	-25.95	24.71	5.13	-0.49	AC0946	F13
RPA4	0.17	2.09	0.46	0.74	8.54	1.56	33.89	-1.08	0.74	AC0946	H22
PURG	0.17	2.13	12.66	0.74	8.54	11.04	37.05	1.46	0.1	AC0946	J08
GPN3	0.17	2.18	-13.05	0.74	8.54	-14.62	28.49	1.84	0.46	AC0946	L05
SYT17	0.17	1.9	-13.45	0.72	8.62	-14.73	32.7	1.5	2	AC0955	G13
VPS13D	0.17	1.82	18.77	0.6	9.46	24.72	39.53	-4.77	-1.25	AC0968	I16
LARP6	0.17	2.6	32.22	0.63	9.25	39.47	37.43	-5.2	-0.28	AC0977	J09
SIPA1L2	0.17	2.24	20.04	0.78	9.44	21.5	32.78	-1.2	0.25	AC0986	K12
TFB2M	0.17	2.29	36.81	0.77	9.5	32.86	38.94	2.97	1.47	AC0995	O13
YTHDC2	0.17	2.86	30.25	0.63	9.13	36.35	40.45	-4.48	-1	AC1004	E14
ZXDC	0.17	2.99	-20.35	0.63	9.15	-21.34	23.34	1.26	-1.67	AC1004	I21
UPF3A	0.17	2.94	13.75	0.63	9.14	5.08	31.18	8.25	-0.77	AC1004	N11
FKRP	0.17	2.53	-25.77	0.62	8.96	-27.05	17.54	1.76	0.95	AC1013	D12
ZNF557	0.17	2.5	-16.35	0.62	8.96	-20.37	19.14	5.06	0.42	AC1013	H16
TTC21B	0.17	2.6	27.63	0.62	8.97	28.82	30.97	-0.92	0.89	AC1013	J07
UCN2	0.17	2.06	2.6	0.45	6.73	2.36	37.56	0.24	1.43	AC1036	I18
OR11H6	0.17	2.26	38.99	0.5	7.15	47.69	43.91	-5.89	-2.84	AC1054	O15
PABPC5	0.17	2.36	-10.47	0.46	6.97	-11.29	24.97	0.92	-1.78	AC1081	F11
SEPT10	0.17	2.42	-37.45	0.46	6.98	-38.79	17.23	2.19	0.27	AC1081	N09
C3orf22	0.17	2.1	-28.14	0.46	7.68	-27.37	22.68	-1.06	-1.71	AC1090	F11
CMC1	0.17	2.03	21.98	0.46	7.67	27.06	39.69	-4	1.94	AC1090	F17
OR5AR1	0.17	2.12	33.72	0.46	7.68	40.46	43.87	-4.8	-2.74	AC1090	O08
CTU2	0.17	4.11	22.72	0.48	7.12	19.3	28.73	2.87	2.18	AC1126	M19
DUOXA2	0.17	1.85	-6.59	0.22	9.26	-10.4	26.26	4.25	1.41	AC1147	M05
OR51A2	0.17	1.74	-32.86	0.77	9.61	-32.24	22.19	-0.91	0.02	AC1156	F06
MED14OS	0.17	1.86	0.2	0.64	9.71	2.19	34.84	-1.94	-4.23	AC1174	I13
NAAA	0.16	1.62	-13.92	0.42	7.08	-23.56	27.75	12.6	1.85	AC0550	B22
SLC2A4	0.16	1.66	11.75	0.42	7.08	11.09	40.33	0.59	-0.44	AC0550	M07
ASTL	0.16	1.64	-0.1	0.32	7.01	4.84	36.48	-4.72	-0.9	AC0559	F11
CMBL	0.16	3.03	6.56	0.57	6.68	6.72	42.63	-0.15	-0.4	AC0568	K21
GALNT3	0.16	2.02	1.81	0.52	6.97	3.12	43.16	-1.28	-0.36	AC0578	B17
SLC25A5	0.16	2.08	-22.16	0.52	6.97	-23.71	31.93	2.03	1.78	AC0578	E07
HARS2	0.16	2.01	1.04	0.52	6.96	0.68	42.13	0.35	-0.11	AC0578	I18
HSD17B6	0.16	2.34	-4.54	-0.47	6.24	-8.65	35.96	4.5	1.75	AC0587	I09
DDX6	0.16	3.3	17.48	0.31	5.84	30.79	46.89	-10.18	-3	AC0596	B03
SETMAR	0.16	3.21	14.27	0.31	5.83	12.73	40.42	1.37	-1.73	AC0596	H15
ABCB11	0.16	3.22	18.01	0.31	5.83	22.93	44.07	-4	-4.72	AC0596	M21
SPN	0.16	3.32	1.74	0.31	5.84	-0.6	35.64	2.35	-2.61	AC0596	N05
TYR	0.16	3.96	1.7	0.34	6.09	-0.58	37.94	2.28	0.22	AC0605	C18
KIFC1	0.16	4.15	-13.2	0.34	6.1	-12.98	33.2	-0.26	3.33	AC0605	L08
ADD1	0.16	3.3	13.52	0.44	6.27	9.58	40.69	3.59	-2.07	AC0614	D22
SLCO5A1	0.16	3.17	-9.45	0.44	6.26	-11.38	32.91	2.18	2.73	AC0614	G16
APC	0.16	3.3	19.45	0.44	6.27	29.94	48.25	-8.07	-3.37	AC0614	J04
CBR1	0.16	2.51	8.98	0.26	6.31	5.63	39.99	3.17	-2.35	AC0623	F20
PLCL2	0.16	2.56	11.75	0.26	6.31	13.76	43.06	-1.77	-0.2	AC0623	O14
MAST1	0.16	2.03	-23.88	0.01	7.02	-28.1	25.88	5.86	2.23	AC0676	H13
MAP2K7	0.16	2.01	5.65	0.01	7.02	5.86	38.1	-0.2	-0.42	AC0676	H20
WEE2	0.16	2.03	1.52	0.01	7.02	3.73	37.34	-2.13	1.25	AC0676	M19
GAK	0.16	1.98	6.7	0.39	7.4	5.27	37.04	1.36	0.76	AC0694	B08
ADRB3	0.16	1.75	16.67	0.42	7.39	23.67	44.15	-5.66	-0.75	AC0712	B15
NUDT4	0.16	1.74	-4.83	0.42	7.39	-3.73	34.37	-1.14	1.01	AC0712	C19
KCNAB2	0.16	1.67	-8.98	0.43	7.23	-8.18	32	-0.86	-0.45	AC0721	C03
PLG	0.16	1.77	15.13	0.57	7.41	9.34	39.1	5.29	-2.49	AC0739	E15
GMEB1	0.16	1.77	12.23	0.57	7.41	12.08	40.08	0.14	-2.22	AC0739	I04
RFXANK	0.16	1.93	10.8	0.56	7.24	10.26	42.03	0.48	0.16	AC0749	C18
FOS	0.16	2.07	32.22	0.49	8.22	39.64	45.24	-5.31	-0.93	AC0758	H12
HLF	0.16	2.02	8.97	0.49	8.22	11.59	36.16	-2.35	1.15	AC0758	N07
BMI1	0.16	2.5	15.96	0.68	7.97	12.26	36.1	3.29	1.62	AC0767	M18
UCHL1	0.16	1.78	-2.94	0.55	7.93	-2.17	32.2	-0.79	1.11	AC0785	M10
UCHL3	0.16	2.33	-24.78	0.67	7.38	-27.39	22.46	3.6	0.98	AC0794	L03
CTSL	0.16	2.08	8.88	0.61	8.09	14.58	39.86	-4.97	-1.66	AC0812	F20
CCRL2	0.16	2.07	-11.22	0.61	8.09	-12.71	30.37	1.71	3.59	AC0812	N06
CDH6	0.16	1.67	-3.43	0.8	6.76	-2.34	36.43	-1.11	-0.22	AC0830	I19
KRT33A	0.16	2.01	-7.72	0.66	7.44	-9.34	31.18	1.79	0.75	AC0848	F10
KRT17	0.16	2.36	4.01	0.73	7.98	2.14	38.03	1.84	-0.1	AC0856	F19
VPS52	0.16	2.33	-3.17	0.73	7.98	-8.47	34.08	5.79	0.53	AC0856	O04
SRI	0.16	3.63	-0.67	0.78	7.46	-4.45	34.12	3.95	-2.04	AC0865	L04
CADPS	0.16	2.15	28.7	0.79	7.83	40.73	51.52	-8.55	-2.48	AC0874	O13
SLC39A7	0.16	2.44	5.56	0.31	8.18	6	29.82	-0.41	2.81	AC0883	B09
LIN7A	0.16	2.45	-2.21	0.31	8.18	-1.11	27.82	-1.11	2.1	AC0883	M09
ARHGAP44	0.16	2.24	1.82	0.69	7.86	3.78	33.44	-1.89	0.93	AC0892	M16
LRRC23	0.16	1.9	16.68	0.73	7.89	14.82	36.83	1.62	-0.27	AC0901	D12
SRSF8	0.16	1.94	-0.1	0.77	8.47	-0.12	34.62	0.02	-0.77	AC0910	L15
ANKRD12	0.16	2.26	20.94	0.81	8.6	19.71	44.16	1.03	-3.04	AC0919	H06
LPIN1	0.16	2.13	18.64	0.81	8.59	20.91	44.6	-1.88	-1.42	AC0919	N13
TTC28	0.16	2.21	-10.05	0.81	8.6	-8.35	33.81	-1.86	1.41	AC0919	N20
PYGO1	0.16	1.96	23.06	0.63	8.06	21.81	36.5	1.03	-0.45	AC0937	D20
TMEM104	0.16	1.74	-4.7	0.72	8.61	-5.46	36.26	0.8	-0.96	AC0955	N12
ACTR10	0.16	2.43	-14.06	0.63	9.23	-16.7	22.35	3.17	1.66	AC0977	E08
SMG9	0.16	2.51	25.73	0.63	9.24	30.07	34.9	-3.34	-0.34	AC0977	K10
CDH26	0.16	2.17	1.3	0.77	9.49	8.27	31.73	-6.44	2.49	AC0995	J20
RSG1	0.16	2.82	13.87	0.63	9.13	23.48	36.63	-7.78	0.86	AC1004	I19
C17orf62	0.16	2.76	2.24	0.63	9.13	-3.79	28.54	6.27	1.08	AC1004	K07
CCDC82	0.16	2.44	-34.98	0.62	8.95	-28.97	17.07	-8.46	-0.87	AC1013	G12
TTC26	0.16	2.49	-54.57	0.62	8.96	-52.7	11.37	-3.96	-1.45	AC1013	N04
TCTN2	0.16	2.44	-29.5	0.7	9.44	-32.77	17.27	4.87	2.14	AC1022	B17
GGNBP2	0.16	2.44	2.25	0.7	9.44	0.52	25.83	1.71	-3.13	AC1022	F09
TTC39C	0.16	2.11	33.56	0.5	7.14	38.86	41.28	-3.81	-1.44	AC1054	O12
OR10H4	0.16	2.42	2.3	0.38	7.13	1.61	30.84	0.68	0.18	AC1063	J07
C7orf34	0.16	2.54	6.15	0.38	7.14	14.04	34.61	-6.92	-2.45	AC1063	K04
OR2T34	0.16	2.45	-50.59	0.38	7.13	-49.56	15.31	-2.05	1.63	AC1063	N15
TMEM120B	0.16	2.26	0.49	0.56	6.99	3.97	29.01	-3.35	-0.34	AC1072	N04
CMTM2	0.16	2.23	1.37	0.46	6.96	-6.57	26.29	8.5	-0.33	AC1081	H16
FAM71D	0.16	1.95	12.56	0.46	7.67	10.89	34.63	1.51	0.07	AC1090	G09
MRPL21	0.16	2.44	-3.32	0.41	7.65	-7.08	28.43	4.05	1.14	AC1099	G08
CREG2	0.16	2.34	8.78	0.41	7.64	5.98	32.43	2.65	1.23	AC1099	H20
VMA21	0.16	2.36	19.07	0.41	7.64	23.75	37.86	-3.78	-2.01	AC1099	I19
PTCRA	0.16	2.42	12.8	0.41	7.65	12.18	34.33	0.55	0.48	AC1099	J11
TMCO4	0.16	2.56	22.21	0.7	7.85	13.96	31.87	7.23	2.54	AC1108	C09
TAS2R41	0.16	2.5	-16.19	0.7	7.85	-17.24	23.14	1.27	2.17	AC1108	C16
ZIK1	0.16	2.37	42.58	0.49	7.84	38.71	38.96	2.79	-1.13	AC1117	B14
DOK7	0.16	2.31	-17.9	0.49	7.84	-16.16	23.55	-2.07	3.4	AC1117	G09
C19orf81	0.16	3.91	26	0.48	7.1	21.74	29.32	3.5	2.15	AC1126	J12
AADACL2	0.16	2.81	26.18	0.49	7.76	27.63	35.63	-1.14	0.16	AC1135	B10
FAM73A	0.16	2.69	32.06	0.49	7.75	26.18	35.23	4.66	-1.15	AC1135	C20
LOC100129924	0.16	1.86	-2.89	0.63	9.75	-3.46	31.06	0.59	0.05	AC1165	L16
CA14	0.15	2.93	-1.47	0.57	6.68	-2.23	39.06	0.78	0.04	AC0568	E15
GC	0.15	2.88	-16.45	0.57	6.67	-17.89	32.8	1.75	2.42	AC0568	H10
DCPS	0.15	2.87	5.17	0.57	6.67	3.77	41.46	1.35	-1.39	AC0568	M03
ABCB6	0.15	1.93	-1.37	0.52	6.96	-4.51	39.96	3.29	0.07	AC0578	B04
TXNDC8	0.15	2.19	-11.48	-0.47	6.23	-14.73	33.57	3.82	1.35	AC0587	C09
GLT1D1	0.15	2.23	-0.04	-0.47	6.23	1.76	40.06	-1.77	1.31	AC0587	J12
PIGN	0.15	3.07	6.74	0.31	5.83	4.78	37.57	1.86	-0.26	AC0596	B17
PDPR	0.15	2.97	5.01	0.31	5.82	0.04	35.87	4.97	1.66	AC0596	F13
SMC1B	0.15	3.74	-0.35	0.34	6.07	-1.44	37.61	1.1	1.99	AC0605	I13
ADCY6	0.15	3.1	5.06	0.44	6.25	1.09	37.54	3.93	-3.17	AC0614	F20
AGXT2	0.15	3.14	0.02	0.44	6.26	-2.61	36.16	2.7	1.66	AC0614	N14
SLC52A1	0.15	2.32	11.28	0.26	6.3	14.99	43.53	-3.23	1.43	AC0623	C07
GUCY1A2	0.15	2.34	17.18	0.26	6.3	24.27	47.04	-5.7	-0.47	AC0623	D09
PRDM9	0.15	2.32	8.35	0.26	6.3	11.06	42.05	-2.44	-1.87	AC0623	I22
EIF4H	0.15	2.36	2.71	0.26	6.3	3.21	39.07	-0.48	0.06	AC0623	M09
ALKBH2	0.15	1.34	4.42	0.23	6.84	5.77	44.99	-1.27	0.2	AC0640	O09
NDUFA9	0.15	2.01	1.04	0.06	7.56	-1.47	40.52	2.54	2.19	AC0649	F06
MAPK9	0.15	1.68	14.84	0.12	6.94	16.27	44.18	-1.23	-3.66	AC0685	I21
LYN	0.15	1.77	-10.25	0.39	7.38	-12.19	30.9	2.2	0.57	AC0694	C06
TRHR	0.15	1.77	20.2	0.39	7.38	22.82	43.22	-2.13	-3.81	AC0694	G03
KSR1	0.15	1.77	-4.47	0.39	7.38	-4.52	33.6	0.05	2.21	AC0694	H11
EGFR	0.15	1.79	14.35	0.39	7.39	15.49	40.64	-0.99	1.01	AC0694	J17
GPR132	0.15	1.82	20.05	0.39	7.39	23.93	43.61	-3.13	-1.84	AC0694	M18
PTPN6	0.15	1.65	-28.46	0.42	7.39	-30.11	24.95	2.35	3.82	AC0712	H08
TRPV3	0.15	1.57	17.26	0.43	7.22	16.85	40.73	0.35	0.15	AC0721	J15
NAALADL2	0.15	1.53	17.52	0.43	7.22	23.29	42.97	-4.69	-1.09	AC0721	N14
CAPN10	0.15	1.6	18.42	0.57	7.4	24.13	44.39	-4.6	-2.02	AC0739	B04
PRSS23	0.15	1.6	2.84	0.57	7.4	2.56	36.68	0.27	1.1	AC0739	H05
OMA1	0.15	1.63	-17.57	0.57	7.4	-18.24	29.24	0.81	3.63	AC0739	H14
ZNF444	0.15	1.85	10.25	0.56	7.23	19.07	45.39	-7.41	-0.27	AC0749	N04
WWTR1	0.15	1.97	-0.01	0.49	8.21	7.41	34.8	-6.91	-2.01	AC0758	G21
ZNF98	0.15	2.3	29.72	0.68	7.95	32.43	42.59	-2.05	-1.68	AC0767	G15
ELL3	0.15	2.32	5.87	0.68	7.95	2.38	32.92	3.41	-1.56	AC0767	N06
ZNF397	0.15	2.37	-28.3	0.68	7.96	-26.67	23.58	-2.22	2.18	AC0767	O09
NAB1	0.15	1.65	12.32	0.55	7.92	15.05	37.86	-2.37	-1.23	AC0785	G22
TWIST1	0.15	1.69	11.34	0.55	7.93	14.92	37.82	-3.12	-1.29	AC0785	L20
ARMC4	0.15	2.07	-4.61	0.8	7.72	-2.96	36.29	-1.7	2.22	AC0803	L08
PFKFB1	0.15	2.09	1.56	0.8	7.73	8.08	40.41	-6.02	0.66	AC0803	N12
FBXO44	0.15	1.98	-9	0.72	7.59	-7.86	37.79	-1.24	0.9	AC0821	D11
FBXO7	0.15	2	0.18	0.72	7.59	1.49	41.62	-1.29	-2.15	AC0821	D17
PCGF1	0.15	1.93	7.78	0.72	7.59	9.9	45.07	-1.94	-1.76	AC0821	F03
MS4A3	0.15	1.55	12.94	0.8	6.75	17.72	43.91	-4.06	-2.02	AC0830	C19
LYL1	0.15	2.11	-48.21	0.73	7.96	-49.74	18.71	3.03	1.17	AC0856	D06
NBR1	0.15	2.21	3.15	0.73	7.97	7.23	39.92	-3.8	0.52	AC0856	D18
DNAJC3	0.15	2.14	-15.68	0.73	7.97	-13.99	32.02	-1.96	3.24	AC0856	J10
RLN1	0.15	2.1	34.86	0.73	7.96	37.03	51.01	-1.58	-3.84	AC0856	K11
SDF2	0.15	3.3	19.14	0.78	7.43	27.02	45.36	-6.2	-2.42	AC0865	G20
SEMA3F	0.15	3.42	-21.88	0.78	7.44	-26.43	26.27	6.19	1.18	AC0865	I20
SRSF1	0.15	3.37	2.92	0.78	7.44	10.05	39.3	-6.47	-1.03	AC0865	J11
ZNF138	0.15	2.01	-10.1	0.79	7.82	-8.82	33.38	-1.4	-0.62	AC0874	K08
EFCAB14	0.15	2.31	7.11	0.31	8.17	13.82	32.02	-5.9	1.63	AC0883	O10
PPP6R2	0.15	2.14	17.87	0.69	7.86	23.01	39.64	-4.18	-2.33	AC0892	C05
CXCL14	0.15	2.14	-25.13	0.69	7.86	-25.66	23.96	0.72	0.88	AC0892	F04
AIMP1	0.15	2.08	-0.78	0.69	7.85	0.47	32.38	-1.24	1.6	AC0892	F07
RPP40	0.15	1.78	15.1	0.77	8.45	17.73	40.81	-2.24	0.15	AC0910	C18
PDCD10	0.15	1.84	1.34	0.77	8.46	6.65	36.97	-4.98	-0.69	AC0910	E09
PRR4	0.15	1.83	7.25	0.77	8.46	10.12	38.18	-2.61	0.17	AC0910	G13
SPIN1	0.15	1.83	-3.37	0.77	8.46	-7.52	32.06	4.49	1.48	AC0910	L13
MLLT11	0.15	2.03	3.15	0.81	8.58	4.96	38.71	-1.72	-0.18	AC0919	B13
EHBP1	0.15	2.12	-13.65	0.81	8.59	-14.76	31.44	1.31	1.71	AC0919	L16
OR5K1	0.15	1.62	-5	0.78	8.43	-3.85	32.4	-1.2	1.56	AC0928	M19
KCNMB3	0.15	1.73	24.41	0.63	8.04	27.9	38.32	-2.73	0.21	AC0937	C04
YPEL1	0.15	1.87	32.85	0.74	8.52	43.43	47.87	-7.38	-0.52	AC0946	B20
TMEM230	0.15	1.87	-4.84	0.74	8.52	-5.34	31.59	0.53	0.14	AC0946	J09
DCTN4	0.15	1.85	1.73	0.74	8.52	-1.43	32.89	3.21	0.68	AC0946	K22
MRPL27	0.15	1.69	15.09	0.72	8.61	19.98	46.02	-4.08	-3.11	AC0955	F03
TM6SF2	0.15	1.66	-18.2	0.72	8.6	-24.34	29.02	8.11	-0.91	AC0955	I15
ZMAT5	0.15	2.35	23.73	0.63	9.22	23.49	33.14	0.19	-1.25	AC0977	I06
KIAA1217	0.15	1.98	21.29	0.78	9.41	21.72	32.84	-0.35	1.92	AC0986	H13
ZYG11B	0.15	2.51	-16.39	0.63	9.1	-14.52	25.36	-2.2	-0.23	AC1004	M06
GCC1	0.15	2.61	-9.23	0.63	9.11	-7.58	27.42	-1.78	0.59	AC1004	M21
FAM214B	0.15	2.25	-15.94	0.62	8.94	-14.88	20.46	-1.24	4.85	AC1013	O11
KRTAP9-8	0.15	1.9	26.13	0.72	9.23	30.45	37.61	-3.31	-1.82	AC1031	J22
TMEM128	0.15	1.83	-2.26	0.45	6.72	-6.7	34.24	4.76	0.35	AC1036	C03
PARD6B	0.15	1.83	10	0.45	6.72	11.32	40.85	-1.19	-0.52	AC1036	D21
FAM167B	0.15	1.79	-4.84	0.45	6.71	-4.79	34.93	-0.04	-0.1	AC1036	N07
ZSWIM7	0.15	1.98	27.42	0.5	7.13	26.04	37.47	1.09	-1.44	AC1054	O04
ZNF480	0.15	2.2	6.23	0.46	6.96	4.73	29.48	1.43	0.14	AC1081	E09
SGO2	0.15	1.87	4.11	0.46	7.66	-0.43	31.1	4.56	0.96	AC1090	B05
CLEC12A	0.15	1.79	-6.9	0.46	7.66	-5.26	29.59	-1.73	0.76	AC1090	E05
TIPRL	0.15	2.39	41.39	0.7	7.84	43.18	40.04	-1.25	-0.34	AC1108	E20
PGBD2	0.15	2.41	37.31	0.7	7.84	35.41	37.86	1.4	-0.84	AC1108	G12
INO80E	0.15	2.14	5.32	0.49	7.83	2.46	28.78	2.79	2.86	AC1117	J15
TMEM105	0.15	3.71	33.73	0.48	7.09	32.06	31.8	1.27	1.52	AC1126	B13
C16orf87	0.15	2.5	37.65	0.49	7.74	34.82	37.64	2.1	-1.52	AC1135	H16
OR11G2	0.15	1.62	-15.49	0.22	9.24	-14.17	25.15	-1.54	1.35	AC1147	C10
C11orf96	0.15	1.58	32.46	0.22	9.23	42.26	41.69	-6.89	-2.41	AC1147	F05
SMIM10	0.15	1.49	-14.71	0.77	9.58	-15.18	27.78	0.56	2.92	AC1156	N04
C8orf88	0.15	1.68	-0.13	0.63	9.73	-2.05	31.51	1.97	1.69	AC1165	I22
NT5C1B-RDH14	0.15	1.6	-5.99	0.64	9.69	-12.27	29.91	7.16	3.65	AC1174	F16
MCM6	0.14	1.45	-0.2	0.42	7.07	2.89	37.35	-3.01	-0.06	AC0550	L13
GNAI2	0.14	1.78	-5.09	0.52	6.95	-9.99	37.67	5.44	1.63	AC0578	B16
KPNA3	0.14	1.8	3.25	0.52	6.95	8.24	45.3	-4.61	-0.23	AC0578	I08
GBGT1	0.14	2.1	15.03	-0.47	6.23	22.89	48.38	-6.4	-4.07	AC0587	E22
SLC17A8	0.14	2.12	-7.37	-0.47	6.23	-9.67	35.56	2.54	1.46	AC0587	M09
SLC14A2	0.14	3.6	11.19	0.34	6.07	10.3	42.08	0.81	0.59	AC0605	C10
ABHD8	0.14	3.49	-6.15	0.34	6.06	-9.83	34.41	4.08	1.5	AC0605	D13
BRIP1	0.14	3.5	14.41	0.34	6.06	9.39	41.74	4.59	-0.06	AC0605	H10
ATP2B3	0.14	3.46	2.22	0.34	6.06	1.94	38.9	0.27	1.54	AC0605	I20
IFNLR1	0.14	2.81	20.12	0.44	6.24	21.43	45.09	-1.08	-0.86	AC0614	N17
B3GNT7	0.14	1.37	-20.13	0.45	7	-18.87	28.73	-1.56	4.22	AC0632	K07
TAB2	0.14	1.81	-23.1	0.01	7.01	-25.87	26.68	3.73	1.02	AC0676	F06
IP6K2	0.14	1.6	6.63	0.12	6.93	9.39	41.57	-2.53	-0.23	AC0685	G15
EFNB1	0.14	1.67	23.14	0.39	7.38	23	43.28	0.12	-0.78	AC0694	H15
PPP2R2A	0.14	1.54	-3.89	0.42	7.38	-4.39	34.13	0.52	1.49	AC0712	D14
CLCN7	0.14	1.5	3.4	0.43	7.22	6.18	37.01	-2.62	-1.33	AC0721	B07
CES3	0.14	1.58	-12.07	0.29	7.35	-12.44	30.44	0.42	1.15	AC0730	F22
SCN8A	0.14	1.56	20.16	0.29	7.34	19.64	41.6	0.43	0.34	AC0730	H19
TMPRSS12	0.14	1.6	-0.01	0.29	7.35	0.73	35.02	-0.73	0.38	AC0730	L14
QPCT	0.14	1.6	11.58	0.29	7.35	14.61	39.85	-2.64	0.34	AC0730	M03
ZFAT	0.14	1.74	1.92	0.56	7.22	3.82	39.57	-1.83	-2.28	AC0749	I22
LEF1	0.14	2.17	9.48	0.68	7.94	12.57	36.2	-2.74	-0.86	AC0767	M05
TCF7L2	0.14	2.03	22.49	0.67	7.36	28.83	39.85	-4.92	0.46	AC0794	D22
BIRC7	0.14	2.06	8.44	0.67	7.36	6.39	32.91	1.92	-0.26	AC0794	M14
USP24	0.14	2.05	-3.1	0.67	7.36	-3.98	29.7	0.92	3.44	AC0794	O05
OPRK1	0.14	1.76	27.73	0.61	8.07	28.91	44.85	-0.92	-3.05	AC0812	C13
ASIP	0.14	1.46	1.21	0.8	6.75	-2.03	36.54	3.3	1.08	AC0830	N17
GUCA2A	0.14	1.91	5.33	0.64	7.36	2.06	33.01	3.2	-1.09	AC0839	E16
CXCL3	0.14	1.78	-10.54	0.66	7.43	-9.57	31.1	-1.06	-0.28	AC0848	E21
LRMP	0.14	1.78	4.5	0.66	7.43	5.62	36.33	-1.06	-1.42	AC0848	N10
CCL15	0.14	3.13	13.21	0.78	7.42	16.6	41.64	-2.91	-0.83	AC0865	C22
PLXNB3	0.14	3.01	23	0.78	7.41	23.91	44.25	-0.74	-1.68	AC0865	H03
SELE	0.14	3.09	12.19	0.78	7.42	18.6	42.36	-5.4	-1.29	AC0865	I12
SEPP1	0.14	3.16	2.1	0.78	7.42	-2.9	34.68	5.15	-0.22	AC0865	J05
SUMO3	0.14	1.86	12.13	0.79	7.81	19.11	43.61	-5.86	0.86	AC0874	D05
ZNF12	0.14	1.85	18.96	0.79	7.81	24.28	45.5	-4.28	-1.64	AC0874	E22
RDH16	0.14	1.91	7.09	0.79	7.81	11.59	40.85	-4.03	-0.46	AC0874	O07
FAM127A	0.14	1.85	10.28	0.79	7.81	7.64	39.41	2.45	1.23	AC0874	O22
PDLIM5	0.14	1.7	27.31	0.73	7.87	29.34	41.49	-1.57	-0.98	AC0901	E08
JTB	0.14	1.67	-11.64	0.77	8.44	-12.36	30.38	0.83	0.98	AC0910	J11
FAM135B	0.14	1.68	37.58	0.63	8.04	47.84	44.3	-6.94	-1.86	AC0937	O04
SYCP3	0.14	1.66	15.06	0.63	8.03	18.46	35.49	-2.87	-2.16	AC0937	O21
PCLO	0.14	1.71	7.28	0.74	8.5	0.07	33.4	7.2	1.22	AC0946	D07
ASAP1	0.14	1.77	-51.39	0.74	8.51	-55.15	14.97	8.39	-0.7	AC0946	E11
DTL	0.14	1.58	-5.18	0.72	8.6	-17.75	31.54	15.29	0.54	AC0955	H04
SETD4	0.14	1.52	16.21	0.72	8.59	22.34	46.92	-5.01	-1.3	AC0955	M19
NAXD	0.14	2.2	-1.27	0.63	9.21	-1.61	26.4	0.35	1.16	AC0977	G09
FGD6	0.14	2.13	30.51	0.63	9.2	41.94	38.09	-8.06	-0.05	AC0977	M09
EPPIN	0.14	1.92	23.28	0.77	9.46	27.33	37.32	-3.18	0.6	AC0995	B06
SPIRE1	0.14	1.95	-73.59	0.77	9.47	-75	7.33	5.64	-10.3	AC0995	D19
GIGYF1	0.14	1.95	-5.67	0.77	9.47	-5.74	27.62	0.08	-0.07	AC0995	I14
FAM160B1	0.14	1.94	10.07	0.77	9.46	11.53	32.68	-1.31	-0.81	AC0995	J03
C14orf93	0.14	2.38	37.87	0.63	9.09	37.33	40.74	0.4	-0.84	AC1004	B08
VEPH1	0.14	2.41	29.81	0.63	9.09	29.45	38.41	0.28	-1.47	AC1004	I14
OR10W1	0.14	2.15	24.77	0.7	9.41	21.26	31.15	2.89	0	AC1022	E08
DAPL1	0.14	2.05	-32.94	0.39	7.31	-34.03	18.5	1.65	-1.63	AC1045	J14
VASN	0.14	1.88	-6.59	0.5	7.13	-0.95	29.45	-5.69	-0.56	AC1054	H05
PRAP1	0.14	1.96	14.19	0.5	7.13	11.23	33.07	2.66	0.81	AC1054	L22
CTHRC1	0.14	1.83	-18.44	0.5	7.12	-18.45	24.24	0.01	-2.24	AC1054	N13
LEO1	0.14	2.17	-36.1	0.38	7.11	-38.42	18.69	3.76	-1.67	AC1063	C15
ZNF782	0.14	2	20.05	0.46	6.95	21.85	34.29	-1.48	-0.77	AC1081	M11
TMTC2	0.14	1.71	-40.01	0.46	7.65	-42.63	17.92	4.56	-2.03	AC1090	E03
ESCO2	0.14	1.66	-1.64	0.46	7.65	-8.52	28.57	7.52	0.54	AC1090	H04
C8orf37	0.14	1.72	0.45	0.46	7.65	-1.56	30.75	2.04	-0.38	AC1090	H08
SPATA19	0.14	2.14	8.73	0.41	7.63	10.67	33.86	-1.75	0.93	AC1099	G10
COX7B2	0.14	2.12	3.88	0.41	7.62	2.95	31.5	0.9	0.65	AC1099	H03
SPATA31C1	0.14	1.51	-28.32	0.22	9.23	-25.4	21.86	-3.91	-2.25	AC1147	M10
ACBD7	0.14	1.46	14.91	0.22	9.22	18.39	34.7	-2.94	-0.46	AC1147	O03
MMP24-AS1-EDEM2	0.14	1.45	-22.04	0.64	9.67	-22.73	26.34	0.89	2.63	AC1174	M09
ATP10D	0.13	1.3	6.16	0.42	7.06	9.39	39.71	-2.95	-1.44	AC0550	I21
LPO	0.13	1.28	-9.28	0.32	6.99	-10.53	31.13	1.39	0.11	AC0559	B20
ANXA9	0.13	1.27	2.19	0.32	6.98	-3.56	33.56	5.96	-1.18	AC0559	D14
HSD17B10	0.13	2.54	12.29	0.57	6.65	12.08	44.78	0.19	-1.85	AC0568	J03
LARS2	0.13	1.62	-0.61	0.52	6.94	-6.86	38.98	6.71	-0.12	AC0578	I19
LGALS3	0.13	1.68	4.5	0.52	6.94	8.15	45.26	-3.38	-0.73	AC0578	N11
SLC37A4	0.13	2.73	2.9	0.31	5.81	4.16	37.35	-1.21	-0.03	AC0596	D04
TTLL3	0.13	2.72	-11.9	0.31	5.81	-12.27	31.45	0.42	0.61	AC0596	N17
DERA	0.13	3.41	-3.95	0.34	6.05	-3.37	36.87	-0.59	2.09	AC0605	N05
WBSCR17	0.13	2.75	9.17	0.44	6.23	11.19	41.29	-1.82	1.01	AC0614	O03
ERAL1	0.13	2.04	11.28	0.26	6.28	14.83	43.47	-3.1	0.43	AC0623	E12
KDELR2	0.13	1.32	-7.37	0.45	6.99	-5.5	33.47	-1.98	2.77	AC0632	L11
IL1RL2	0.13	1.31	17.56	0.45	6.99	24.13	43.97	-5.29	-3.4	AC0632	M19
TLR4	0.13	2.22	28.8	0.24	7.65	30.18	47.5	-1.06	-4.38	AC0658	F21
TESK2	0.13	1.63	12.31	0.01	7	16.88	42.07	-3.91	-1.37	AC0676	L06
ADK	0.13	1.46	17.91	0.12	6.92	23.73	47.02	-4.7	-4.07	AC0685	K03
DGKE	0.13	1.58	-44.74	0.39	7.37	-46.16	18.95	2.64	1.72	AC0694	E04
ADGRG6	0.13	1.59	18.86	0.39	7.37	21.88	42.89	-2.48	-2.29	AC0694	G22
SCTR	0.13	1.28	-51.1	0.33	7.43	-52.67	17.67	3.31	-1.4	AC0703	H07
PPP1R3C	0.13	1.34	-7.01	0.33	7.44	-2.94	36.23	-4.19	1.05	AC0703	H08
GPRC5B	0.13	1.33	-12.92	0.33	7.44	-14.17	32.04	1.46	4.01	AC0703	H09
DUSP7	0.13	1.3	-20.79	0.33	7.43	-24.95	28.01	5.54	2.56	AC0703	O17
PKD1L3	0.13	1.35	23.62	0.43	7.21	28.03	44.62	-3.44	-1.34	AC0721	L14
ACHE	0.13	1.47	-20.45	0.29	7.34	-22.92	26.8	3.2	1.58	AC0730	G05
PSMA4	0.13	1.45	4.6	0.29	7.34	3.53	36	1.03	1.29	AC0730	G18
KDM5A	0.13	1.62	6.2	0.56	7.21	0.78	38.41	5.38	0.54	AC0749	J19
ZNF384	0.13	1.58	-5.68	0.56	7.21	-0.52	37.92	-5.18	0.53	AC0749	N19
DMRTA2	0.13	1.69	-3.03	0.49	8.19	0.37	32.52	-3.38	3.01	AC0758	I15
E4F1	0.13	1.72	-20.71	0.49	8.19	-20.6	25.73	-0.14	-1.12	AC0758	L10
ESX1	0.13	1.97	29.76	0.68	7.93	25.48	40.35	3.41	0.57	AC0767	K15
HOXA6	0.13	2.05	-4.54	0.68	7.93	-5.37	30.43	0.87	2.29	AC0767	L05
IFI16	0.13	2.45	-33.53	0.76	7.58	-31.52	20.96	-2.94	2.85	AC0776	E17
BCL11A	0.13	2.34	24.24	0.76	7.57	28.81	39.42	-3.54	1.23	AC0776	H08
LHX6	0.13	2.37	18.12	0.76	7.57	20.51	36.89	-1.99	-1	AC0776	O04
SCAND1	0.13	1.43	11.57	0.55	7.9	15.38	37.97	-3.31	1.13	AC0785	D14
BARD1	0.13	1.4	-12.99	0.55	7.9	-15.74	27.73	3.25	1.7	AC0785	F19
FANCL	0.13	1.41	6.46	0.55	7.9	6.51	35.05	-0.05	-0.03	AC0785	M12
SPZ1	0.13	1.8	-15.32	0.67	7.34	-13.17	26.86	-2.48	-0.91	AC0794	F03
ZNRF1	0.13	1.89	-12.75	0.67	7.35	-13.73	26.68	1.14	1.3	AC0794	K08
CUL4A	0.13	1.75	13.46	0.8	7.7	17.69	44.01	-3.6	1.16	AC0803	F18
DTX2	0.13	1.85	-2.56	0.8	7.71	-4.08	35.87	1.59	0.36	AC0803	K11
AIRE	0.13	1.81	6.29	0.8	7.7	10.71	41.4	-4	0.12	AC0803	L17
ASB18	0.13	1.67	5.64	0.61	8.06	6.9	37.19	-1.18	-1.77	AC0812	L03
BIRC2	0.13	1.68	-11.7	0.61	8.06	-11.23	30.88	-0.53	1.57	AC0812	O14
CLTA	0.13	1.33	11.87	0.8	6.74	13.55	42.35	-1.48	-3.16	AC0830	E10
LAMA2	0.13	1.63	-5.43	0.66	7.41	-5.62	32.46	0.21	2.66	AC0848	H18
SRSF5	0.13	2.78	10.34	0.78	7.4	8.65	38.8	1.56	0.56	AC0865	J17
SRP72	0.13	2.98	3.64	0.78	7.41	7.04	38.23	-3.18	-0.05	AC0865	L14
TAX1BP1	0.13	1.65	12.13	0.79	7.79	17.99	43.2	-4.97	-0.39	AC0874	M18
PEX11A	0.13	1.98	-1.59	0.31	8.14	-5.07	26.71	3.67	0.66	AC0883	K17
EMC2	0.13	1.93	41.08	0.31	8.14	45.79	41.02	-3.23	-1.81	AC0883	O15
XAGE2	0.13	1.81	27.92	0.69	7.83	27.57	41.11	0.27	-1.83	AC0892	B20
CPNE6	0.13	1.79	18.26	0.69	7.83	23.11	39.67	-3.94	0.16	AC0892	J15
CD101	0.13	1.78	-2.63	0.69	7.83	-5.15	30.57	2.66	1.13	AC0892	L19
DOPEY2	0.13	1.59	26.63	0.73	7.86	25.53	40.27	0.87	0.23	AC0901	B07
FRMPD1	0.13	1.52	-1.57	0.77	8.43	-3.04	33.61	1.51	1.5	AC0910	M17
ILVBL	0.13	1.72	1.5	0.81	8.56	4.49	38.54	-2.86	0.11	AC0919	D15
TNRC6B	0.13	1.84	-4.01	0.81	8.57	-0.88	36.56	-3.16	1.97	AC0919	F17
CYHR1	0.13	1.62	36.7	0.74	8.5	38.96	46.37	-1.63	-0.2	AC0946	C17
TRAPPC2L	0.13	1.44	14.95	0.72	8.59	20.77	46.32	-4.82	0.34	AC0955	E05
GSKIP	0.13	1.46	4.73	0.72	8.59	2.33	39.25	2.34	0.24	AC0955	H18
C2orf83	0.13	1.78	-28.9	0.78	9.4	-30.12	18.86	1.73	0.5	AC0986	D10
NYNRIN	0.13	1.73	47.24	0.78	9.39	62.43	43.83	-9.35	-3	AC0986	E22
MIF4GD	0.13	1.76	10.6	0.78	9.39	14.68	30.94	-3.55	1.83	AC0986	K17
CARNS1	0.13	1.72	-23.27	0.78	9.39	-20.49	21.45	-3.5	-1.34	AC0986	K18
CRAMP1	0.13	1.77	-18.6	0.78	9.4	-17.5	22.26	-1.33	4.39	AC0986	M18
FAM60A	0.13	1.73	-18.99	0.77	9.44	-17.42	24.2	-1.9	0.75	AC0995	F06
SNX16	0.13	1.74	13.45	0.77	9.45	16.03	34	-2.22	-0.24	AC0995	I11
MEAF6	0.13	1.81	3.96	0.77	9.45	8.26	31.73	-3.97	0.92	AC0995	M16
C11orf95	0.13	2.01	-44.16	0.62	8.92	-46.34	12.9	4.07	-3.56	AC1013	D21
VOPP1	0.13	1.97	-11.12	0.7	9.4	-18.94	20.83	9.65	-0.66	AC1022	I08
VPS25	0.13	1.65	3.75	0.72	9.2	1.72	29.33	1.99	0.51	AC1031	E20
BMF	0.13	1.64	-9.38	0.45	6.7	-12.81	31.99	3.93	-1.16	AC1036	O10
PAGE5	0.13	1.89	-26.84	0.39	7.3	-27.26	20.4	0.58	0.62	AC1045	F07
MSANTD3	0.13	1.86	-8.42	0.39	7.3	-5.85	26.41	-2.73	3.27	AC1045	L05
ZNF502	0.13	1.78	-18.88	0.39	7.29	-18.52	22.85	-0.44	1.44	AC1045	N07
SPATA2L	0.13	1.78	-47.07	0.5	7.12	-45.16	16.31	-3.48	-0.02	AC1054	E12
TTC8	0.13	2.08	-21.34	0.38	7.11	-24.84	22.81	4.66	1.47	AC1063	C09
CLVS2	0.13	2.02	45.79	0.38	7.1	53.28	46.52	-4.89	-3.55	AC1063	G16
RPTN	0.13	1.99	20.93	0.38	7.1	13.35	34.4	6.69	0.15	AC1063	J17
RMDN2	0.13	1.57	24.15	0.46	7.64	15.61	36.11	7.39	0.06	AC1090	B13
FSIP1	0.13	1.52	23.99	0.46	7.63	31.09	40.94	-5.41	1.13	AC1090	K09
YPEL4	0.13	1.52	25.71	0.46	7.63	27.86	39.93	-1.68	-1.53	AC1090	O12
RAB12	0.13	1.59	0.55	0.46	7.64	-0.75	31	1.3	1	AC1090	O13
OR4D6	0.13	1.99	2.5	0.41	7.62	5.65	32.33	-2.98	-1.44	AC1099	I16
OAF	0.13	1.95	1.78	0.41	7.61	-0.33	30.5	2.11	3.18	AC1099	M18
DEFB114	0.13	1.99	31.93	0.7	7.81	34.63	37.65	-2	0.97	AC1108	B18
C1orf101	0.13	2.02	6.17	0.7	7.81	7.38	30.03	-1.13	0.94	AC1108	O03
C16orf91	0.13	1.82	2.3	0.49	7.8	3.95	29.2	-1.59	-1.81	AC1117	L03
FAM198A	0.13	1.32	9.34	0.77	9.57	4.45	34.2	4.69	2.29	AC1156	M08
TOMM6	0.13	1.36	12.1	0.64	9.66	15.71	39.45	-3.12	-2.46	AC1174	B05
NEDD8-MDP1	0.13	1.38	-1.68	0.64	9.67	-2.27	33.32	0.6	1.46	AC1174	G04
CLEC1B	0.12	1.21	13.19	0.42	7.05	11.16	40.35	1.83	0.07	AC0550	E08
APOBEC3D	0.12	1.16	6.68	0.32	6.98	12.91	39.29	-5.52	-0.17	AC0559	L11
ELMOD3	0.12	2.35	-11.59	0.57	6.64	-9.4	36.2	-2.42	3.72	AC0568	B16
TROAP	0.12	2.35	0.23	0.57	6.64	-0.94	39.57	1.18	0.02	AC0568	B22
SMPD2	0.12	2.25	-5.06	0.57	6.63	-6.33	37.42	1.36	0.18	AC0568	H14
SRM	0.12	2.36	6.78	0.31	5.79	12.72	40.42	-5.27	-0.68	AC0596	I04
RABL2B	0.12	2.4	-20.34	0.31	5.79	-21.68	28.08	1.71	2.73	AC0596	M17
EXT1	0.12	2.51	11.97	0.31	5.79	26.69	45.42	-11.62	-1.27	AC0596	O04
AFP	0.12	2.37	-1.61	0.44	6.21	-0.37	36.99	-1.24	1.23	AC0614	E14
RFC2	0.12	2.49	-17.6	0.44	6.22	-16.12	31.15	-1.77	-0.87	AC0614	G06
HEMK1	0.12	2.53	11.85	0.44	6.22	12.59	41.81	-0.66	-1.22	AC0614	N22
KIF21B	0.12	2.35	5.82	0.44	6.21	5.83	39.3	-0.01	-1.04	AC0614	O22
DHFR	0.12	1.88	2.59	0.26	6.27	1.16	38.3	1.41	-0.69	AC0623	O18
SULT1B1	0.12	1.56	9.11	0.06	7.53	10.15	45.29	-0.94	-0.92	AC0649	B16
DHCR24	0.12	1.65	-5.81	0.06	7.54	-8.99	37.42	3.49	1.52	AC0649	H09
RGL1	0.12	2.06	-6.28	0.24	7.64	-9.68	32.95	3.76	2.27	AC0658	D12
GADL1	0.12	2.05	5.43	0.24	7.64	5.62	38.53	-0.18	1.46	AC0658	E20
GUK1	0.12	1.51	-23.63	0.01	6.99	-27.51	26.09	5.35	2.69	AC0676	D07
PAK1	0.12	1.58	10.33	0.01	6.99	12.68	40.56	-2.09	-0.94	AC0676	M03
PFKM	0.12	1.36	-17.56	0.12	6.92	-16.46	31.75	-1.31	-0.19	AC0685	D04
VN1R2	0.12	1.5	-0.73	0.39	7.37	6.18	37.36	-6.51	2.37	AC0694	G20
P2RY1	0.12	1.49	13.56	0.39	7.36	20.73	42.48	-5.94	-3.12	AC0694	K03
GALK2	0.12	1.21	8.11	0.33	7.43	12.88	42.13	-4.22	-0.67	AC0703	D03
FURIN	0.12	1.28	9.59	0.29	7.32	10.91	38.56	-1.18	1.26	AC0730	B22
MMP15	0.12	1.26	24.6	0.57	7.37	24.12	44.39	0.39	-3.1	AC0739	I03
DPYSL4	0.12	1.3	-27.2	0.57	7.38	-25.4	26.68	-2.41	-0.21	AC0739	N21
OTX1	0.12	1.51	-11.41	0.56	7.21	-10.7	34.04	-0.8	0.31	AC0749	F21
SOX1	0.12	1.42	6.87	0.56	7.2	16.71	44.49	-8.43	-0.43	AC0749	I11
PTRF	0.12	1.49	0.19	0.56	7.2	3.27	39.36	-2.99	-2.13	AC0749	O05
MECOM	0.12	1.47	-1.15	0.56	7.2	4.31	39.76	-5.24	-1.09	AC0749	O08
USF1	0.12	1.56	1.95	0.49	8.18	-6.9	30.16	9.5	0.96	AC0758	E13
SOX2	0.12	1.87	0.38	0.68	7.92	1.84	32.75	-1.44	1.71	AC0767	B16
TCF7L1	0.12	1.81	-11.15	0.68	7.91	-11.86	28.35	0.8	1.59	AC0767	L19
NKX1-1	0.12	2.29	6.5	0.76	7.57	6.19	32.5	0.29	-1.1	AC0776	J19
NEUROG3	0.12	1.29	1.77	0.55	7.89	-0.05	32.89	1.82	2.3	AC0785	B10
XBP1	0.12	1.36	5.41	0.55	7.9	-3.12	31.88	8.81	1.36	AC0785	C16
TRAF7	0.12	1.72	-15.33	0.67	7.33	-12.33	27.12	-3.42	1.35	AC0794	G17
ZBTB20	0.12	1.69	22.3	0.67	7.33	24.45	38.49	-1.73	-1.03	AC0794	H08
NPY	0.12	1.61	13.81	0.61	8.05	15.98	40.35	-1.87	-0.27	AC0812	C18
MMP2	0.12	1.49	-6.26	0.61	8.04	-6.69	32.46	0.47	-0.57	AC0812	F03
PRSS55	0.12	1.54	-6.71	0.61	8.05	-13.02	30.26	7.25	1.39	AC0812	G08
ZBTB4	0.12	1.54	-9.69	0.61	8.05	-11.89	30.65	2.49	3.02	AC0812	H14
BNC2	0.12	1.59	4.89	0.61	8.05	10.12	38.31	-4.75	0.73	AC0812	K11
PHF21B	0.12	1.53	-6.46	0.72	7.56	-12.08	36.06	6.38	-1.56	AC0821	F16
ASB9	0.12	1.53	-41.2	0.72	7.56	-42	23.79	1.37	-0.46	AC0821	I18
CAPZA1	0.12	1.23	1.06	0.8	6.73	5.88	39.5	-4.55	-0.49	AC0830	N06
DMD	0.12	1.66	-11.08	0.64	7.34	-10.3	29.01	-0.87	-1.19	AC0839	N05
IFNA4	0.12	1.5	14.7	0.66	7.4	13.64	39.08	0.93	-1.69	AC0848	E14
MVD	0.12	1.73	-32.74	0.73	7.93	-38.41	22.93	9.22	3.03	AC0856	G07
PRRG1	0.12	1.71	-1.23	0.73	7.93	3.22	38.43	-4.31	1.12	AC0856	L08
PCDH7	0.12	1.7	21.97	0.73	7.93	21.02	45.06	0.78	-1.7	AC0856	L13
ZNF20	0.12	1.59	5.33	0.79	7.79	12.2	41.08	-6.12	0.97	AC0874	G12
SEMA3B	0.12	1.6	14.34	0.79	7.79	20.59	44.15	-5.18	-0.66	AC0874	N15
HIRIP3	0.12	1.8	-1.05	0.31	8.13	-2.25	27.5	1.23	-1.05	AC0883	H22
ZBED4	0.12	1.61	14.19	0.69	7.82	17.8	37.96	-3.06	-1.24	AC0892	K04
FAM53B	0.12	1.67	4.09	0.69	7.82	0.67	32.44	3.4	2.28	AC0892	N16
ABCC9	0.12	1.41	-16.7	0.73	7.85	-20.12	25.63	4.28	0.65	AC0901	F15
DKK1	0.12	1.39	-12.58	0.77	8.42	-12.26	30.42	-0.36	0.82	AC0910	G12
KDM4B	0.12	1.43	3.84	0.77	8.42	1.35	35.14	2.46	-0.3	AC0910	M12
MCF2L	0.12	1.63	-14.18	0.81	8.55	-19.02	29.87	5.97	3.29	AC0919	H16
LRRC6	0.12	1.61	-27.64	0.81	8.55	-30.97	25.46	4.82	-0.04	AC0919	I22
POTEH	0.12	1.63	18.61	0.81	8.55	25.41	46.26	-5.43	-0.41	AC0919	O18
PILRB	0.12	1.47	14.55	0.63	8.02	15.93	34.74	-1.19	-1.02	AC0937	K15
THAP4	0.12	1.44	15.8	0.74	8.48	14.74	38.29	0.93	-0.63	AC0946	C08
RMDN1	0.12	1.52	-2.94	0.74	8.49	-4.66	31.82	1.8	4.49	AC0946	G14
VPS50	0.12	1.82	11.05	0.63	9.18	18.88	31.9	-6.59	-1.67	AC0977	F10
KDM3A	0.12	1.62	21.6	0.78	9.38	21.03	32.66	0.47	0.83	AC0986	C03
POGLUT1	0.12	1.62	-3.57	0.78	9.38	-6.29	25.28	2.9	0.81	AC0986	J04
KIAA1161	0.12	1.53	28.28	0.78	9.37	28.87	34.77	-0.45	-0.21	AC0986	M19
KIDINS220	0.12	1.59	-51.03	0.77	9.43	-52.83	13.82	3.81	-4.07	AC0995	E09
ANAPC1	0.12	1.68	-41.72	0.77	9.44	-47.99	15.24	12.06	1.19	AC0995	I18
COLGALT1	0.12	2.01	2.26	0.63	9.06	-4.04	28.47	6.57	0.12	AC1004	M14
PLEKHF2	0.12	1.83	66.39	0.62	8.9	78.63	42.94	-6.85	-3.15	AC1013	I21
PCNX2	0.12	1.86	-39.15	0.62	8.9	-41.04	14.17	3.2	1.09	AC1013	N14
SH3BP5L	0.12	1.84	22.95	0.62	8.9	22.41	29.43	0.44	2.31	AC1013	O08
MCMBP	0.12	1.84	22.96	0.7	9.38	28.83	33.1	-4.56	2.09	AC1022	F07
PLEKHN1	0.12	1.81	57.34	0.7	9.38	61.15	41.4	-2.36	-2.38	AC1022	O13
ACRC	0.12	1.66	3.13	0.39	7.28	2.28	28.69	0.83	-0.16	AC1045	K11
OR52K2	0.12	1.64	15.3	0.5	7.11	6.28	31.6	8.49	0.09	AC1054	E03
TMEM123	0.12	1.65	26.41	0.5	7.11	26.04	37.47	0.29	-0.55	AC1054	F13
OR51S1	0.12	1.86	-25	0.38	7.09	-26.56	22.29	2.13	-1.5	AC1063	D08
OR10X1	0.12	1.82	29.76	0.38	7.09	33.81	40.61	-3.02	-1.27	AC1063	H18
RBFOX3	0.12	1.7	39.21	0.56	6.95	42.94	39.88	-2.61	-2.77	AC1072	K11
DSG4	0.12	1.74	-16.43	0.46	6.93	-16.67	23.45	0.29	1.83	AC1081	C17
KCTD7	0.12	1.48	-45.29	0.46	7.63	-50.29	15.53	10.06	-5.38	AC1090	D14
CABP7	0.12	1.41	20.88	0.46	7.63	16.2	36.29	4.03	-2.03	AC1090	G20
PRR14L	0.12	1.93	-62.86	0.7	7.8	-62.42	10.51	-1.15	2.44	AC1108	F20
RASSF3	0.12	1.8	27.96	0.49	7.8	33.44	37.48	-4.1	-1.32	AC1117	B05
KIAA0825	0.12	1.71	13.61	0.49	7.79	13.64	31.92	-0.03	1.52	AC1117	I11
DTWD2	0.12	1.71	10.59	0.49	7.79	6.46	29.9	3.88	0.88	AC1117	I15
RGMB	0.12	1.78	4.53	0.49	7.8	8.41	30.45	-3.57	0.94	AC1117	K13
IGFL1	0.12	2.08	60.53	0.49	7.71	58.28	44.19	1.42	-4.35	AC1135	C04
POTEC	0.12	2.06	35.61	0.49	7.71	37.75	38.46	-1.55	-0.98	AC1135	L18
OR4M2	0.12	1.22	38.46	0.22	9.2	41.68	41.52	-2.27	-0.2	AC1147	C20
CNTNAP3B	0.12	1.31	20.46	0.63	9.7	23.39	39.69	-2.38	-2.86	AC1165	K05
ZNF664-FAM101A	0.12	1.3	-18.5	0.64	9.66	-17.93	27.98	-0.7	1.82	AC1174	H19
NBPF26	0.12	1.28	-9.67	0.64	9.66	-12.54	29.82	3.29	-3.49	AC1174	J03
LOC101929926	0.12	1.31	-12.02	0.64	9.66	-9.72	30.78	-2.54	1.38	AC1174	K05
AKAP14	0.11	2.15	1.71	0.57	6.63	1.12	40.4	0.58	1.59	AC0568	D12
RPP14	0.11	2.06	-0.95	0.57	6.62	-6.2	37.47	5.6	0.28	AC0568	F22
PCCB	0.11	2.17	4.59	0.57	6.63	0.2	40.03	4.39	-1.66	AC0568	G22
PNLIPRP3	0.11	2.06	-4.54	0.57	6.62	-2.58	38.92	-2.01	-1.67	AC0568	O04
ITGB5	0.11	1.35	-21.67	0.52	6.92	-29.46	29.52	11.05	2.98	AC0578	E19
FDXR	0.11	1.62	3.05	-0.47	6.2	8.98	42.9	-5.44	-0.18	AC0587	G21
LILRB1	0.11	2.16	0.95	0.31	5.77	-2.87	34.82	3.94	0.56	AC0596	B15
OLFML2A	0.11	2.26	8.08	0.31	5.78	10.07	39.46	-1.81	-0.65	AC0596	C07
TNKS2	0.11	2.21	6.67	0.31	5.78	5.63	37.87	0.99	0.69	AC0596	H13
NLGN1	0.11	2.74	6.39	0.34	6.02	7.59	41.05	-1.11	-0.17	AC0605	J12
ETNPPL	0.11	2.22	1.56	0.44	6.2	6.89	39.69	-4.99	0.51	AC0614	D12
B4GALT1	0.11	2.29	17.33	0.44	6.21	24.05	46.06	-5.42	-3.91	AC0614	F03
CES5A	0.11	1.74	-3.01	0.26	6.26	-3.97	36.35	1.01	2.19	AC0623	I05
DECR2	0.11	1.73	-18.12	0.26	6.26	-18.03	31.03	-0.12	0.44	AC0623	J10
FARSB	0.11	1.09	4.67	0.45	6.98	6.64	37.77	-1.84	-0.09	AC0632	E07
TREX1	0.11	1.04	-4.62	0.45	6.97	-6.63	33.07	2.15	1.76	AC0632	L08
RBL1	0.11	0.91	5.79	0.23	6.81	8.41	46.11	-2.42	-1.06	AC0640	M13
CHIA	0.11	1.46	14.08	0.06	7.52	15.61	47.54	-1.33	-3.22	AC0649	D22
SMARCAL1	0.11	1.54	14.16	0.06	7.53	14.3	47	-0.12	-0.22	AC0649	F12
ROCK1	0.11	1.36	-15.7	0.01	6.98	-15.25	30.51	-0.54	3.11	AC0676	N05
TRPM7	0.11	1.26	9.04	0.12	6.91	13.98	43.31	-4.33	-1.46	AC0685	H07
PROKR2	0.11	1.36	11.25	0.39	7.36	17.63	41.39	-5.43	-1.08	AC0694	G09
DUSP2	0.11	1.08	-3.83	0.33	7.42	-3.58	35.99	-0.26	0.45	AC0703	I08
KCNE3	0.11	1.11	11.93	0.43	7.19	11.3	38.79	0.57	-0.46	AC0721	K10
CTRC	0.11	1.22	21.24	0.29	7.32	17.98	41.02	2.77	0.16	AC0730	H16
LAP3	0.11	1.21	15.47	0.57	7.37	23.71	44.24	-6.66	-2.16	AC0739	C17
SCML1	0.11	1.23	-2.59	0.57	7.37	-0.57	35.56	-2.03	1.43	AC0739	K14
ABTB1	0.11	1.77	-18.4	0.68	7.91	-18.19	26.31	-0.25	-0.87	AC0767	O04
ZNF675	0.11	1.66	9.06	0.68	7.9	10.24	35.45	-1.07	1.32	AC0767	O07
MEIS2	0.11	1.63	3.58	0.67	7.33	2.77	31.79	0.79	1.04	AC0794	B16
FBXO46	0.11	1.53	-5.62	0.8	7.68	-7.89	34.44	2.47	0.04	AC0803	D21
HGF	0.11	1.45	15.59	0.61	8.04	15.87	40.31	-0.24	-0.62	AC0812	F16
ABHD6	0.11	1.48	13.91	0.61	8.04	10.8	38.54	2.81	-1.63	AC0812	F17
CBLL1	0.11	1.45	-16.91	0.61	8.04	-12.86	30.32	-4.65	-1.48	AC0812	O18
ASB16	0.11	1.41	-29.84	0.72	7.55	-31.46	28.11	2.36	-1.41	AC0821	H13
CEACAM4	0.11	1.43	1.63	0.64	7.33	7.08	34.63	-5.1	0.07	AC0839	C03
HMGN2	0.11	1.47	12.6	0.64	7.33	19.72	38.72	-5.95	1.18	AC0839	K22
IFI35	0.11	1.46	20.06	0.66	7.4	13.26	38.95	6	-3.6	AC0848	E04
KRT85	0.11	1.4	-37.73	0.66	7.4	-38.83	21.04	1.8	-1.02	AC0848	H06
REG1A	0.11	1.61	-6.71	0.73	7.92	-4.84	35.43	-1.97	1.34	AC0856	I11
CCL24	0.11	2.36	25.67	0.78	7.37	23.69	44.17	1.6	-2.5	AC0865	E18
RAP1GDS1	0.11	2.39	10.4	0.78	7.37	9.09	38.96	1.2	-1.37	AC0865	F22
HIST1H2BE	0.11	1.48	-13.66	0.79	7.78	-18.63	29.79	6.11	2.82	AC0874	N08
NAT8	0.11	1.62	-9.29	0.31	8.12	-9.42	25.48	0.15	-0.54	AC0883	E22
FAM131B	0.11	1.52	32.92	0.69	7.81	37.75	44.39	-3.51	-1.59	AC0892	C21
TCL1B	0.11	1.54	33.04	0.69	7.81	28.93	41.55	3.19	-1.17	AC0892	H20
LAMC3	0.11	1.27	19.92	0.73	7.84	19.54	38.35	0.32	-1.55	AC0901	L04
PARVB	0.11	1.39	33.99	0.74	8.48	41.15	47.1	-5.07	-1.21	AC0946	B12
SIDT2	0.11	1.39	-14.83	0.74	8.48	-14.32	28.59	-0.6	-0.82	AC0946	E04
SNX24	0.11	1.44	-30.51	0.74	8.48	-30.85	23.08	0.49	0.06	AC0946	F07
CRIM1	0.11	1.19	12.67	0.72	8.56	13.2	43.41	-0.47	-3	AC0955	B05
TBCCD1	0.11	1.15	-12.14	0.6	9.39	-12.65	27.69	0.59	1.27	AC0968	G12
ATG2B	0.11	1.14	17.41	0.6	9.39	22.7	38.89	-4.31	-1.24	AC0968	O11
BTBD7	0.11	1.68	15.4	0.63	9.16	12.89	30.29	2.22	0.38	AC0977	E17
C1orf106	0.11	1.62	25.67	0.63	9.16	30.26	34.96	-3.53	-1.64	AC0977	K03
ATPAF1	0.11	1.44	2.38	0.77	9.42	6.53	31.22	-3.89	2.01	AC0995	K22
FAM160B2	0.11	1.43	25.71	0.77	9.42	32.85	38.93	-5.38	-1.74	AC0995	M06
DDA1	0.11	1.85	-40.23	0.63	9.04	-41.95	17.22	2.97	1.38	AC1004	H08
ZFYVE21	0.11	1.87	22.59	0.63	9.05	30.17	38.62	-5.83	-0.68	AC1004	J20
PRKRIP1	0.11	1.86	16.03	0.63	9.05	16.42	34.54	-0.33	-1.11	AC1004	M10
PRR15L	0.11	1.64	11.71	0.62	8.88	15.02	27.65	-2.88	1.21	AC1013	F12
OR51G2	0.11	1.61	54.59	0.7	9.36	59.12	40.88	-2.85	-4.14	AC1022	C14
ZNF672	0.11	1.63	-20.56	0.7	9.36	-26.35	18.92	7.86	-1.45	AC1022	F11
PABPC1L	0.11	1.6	-55.25	0.7	9.36	-53.16	12.03	-4.47	-5.64	AC1022	G09
DEFB126	0.11	1.62	-19.46	0.7	9.36	-16.75	21.39	-3.26	-1.35	AC1022	N07
EMILIN3	0.11	1.36	18.64	0.45	6.69	13.48	41.64	4.55	-2.45	AC1036	I08
ATPIF1	0.11	1.61	-35.76	0.39	7.28	-36.48	17.82	1.14	-0.6	AC1045	K15
CLNK	0.11	1.45	-41.53	0.5	7.1	-41.86	17.29	0.57	2.56	AC1054	D18
ARAP2	0.11	1.47	34.28	0.5	7.1	44.32	42.91	-6.96	-0.98	AC1054	H12
ZNF501	0.11	1.5	-28.67	0.5	7.1	-28.47	21.27	-0.29	-0.84	AC1054	L07
FAM46B	0.11	1.52	-15.23	0.5	7.1	-13.99	25.57	-1.44	1.16	AC1054	L09
OR51L1	0.11	1.7	45.88	0.38	7.08	45.83	44.26	0.03	-1.64	AC1063	D04
PLPPR5	0.11	1.35	-33.19	0.46	7.62	-35.92	20.01	4.26	2.63	AC1090	C14
OR51F1	0.11	1.75	15.3	0.7	7.79	19.66	33.46	-3.65	0.44	AC1108	M09
HDDC3	0.11	2.63	-52.9	0.48	7.01	-52.8	11.37	-0.21	-0.34	AC1126	M12
RGS21	0.11	1.11	11.53	0.77	9.55	11	36.35	0.48	-0.9	AC1156	C07
C1orf234	0.11	1.08	-0.23	0.77	9.55	4.93	34.36	-4.92	2.25	AC1156	M06
CLRN2	0.11	1.22	-5.26	0.63	9.69	-9.06	29.25	4.18	1.86	AC1165	B08
SEBOX	0.11	1.24	-22.41	0.63	9.69	-22.13	25.05	-0.36	2.3	AC1165	D12
LRRC70	0.11	1.2	6.49	0.63	9.69	7.8	34.68	-1.22	0.19	AC1165	M08
FANCA	0.1	1.02	-16.65	0.32	6.97	-18.69	28.29	2.5	2.38	AC0559	C10
PLOD2	0.1	1.03	7.87	0.32	6.97	5.16	36.59	2.58	-0.72	AC0559	I07
PISD	0.1	1	-2.79	0.32	6.97	-1.49	34.28	-1.32	-0.22	AC0559	O09
ALOX5	0.1	1.34	5.07	0.52	6.92	9.7	45.91	-4.22	-0.72	AC0578	E22
COX10	0.1	1.3	15.28	0.52	6.92	15.78	48.46	-0.43	-1.89	AC0578	L08
SLC22A6	0.1	1.53	9.04	-0.47	6.19	16.6	45.9	-6.49	-2.98	AC0587	F06
RBBP9	0.1	1.51	0.35	-0.47	6.19	0.33	39.5	0.02	0.9	AC0587	J10
AGPAT4	0.1	2.59	-8.29	0.34	6.01	-10.68	34.08	2.68	2.72	AC0605	C14
MAN2A1	0.1	2.47	15.46	0.34	6	14.56	43.71	0.79	-2.81	AC0605	F06
EIF4EBP1	0.1	2.63	9.09	0.34	6.01	8.61	41.44	0.44	-0.3	AC0605	O09
ACAD8	0.1	2.14	-4.75	0.44	6.2	-7.83	34.22	3.34	1.57	AC0614	C17
MANBA	0.1	1.61	-6.4	0.26	6.25	-8.07	34.8	1.82	0.36	AC0623	H20
RNASE1	0.1	0.97	5.22	0.45	6.97	0.25	35.51	4.96	0.16	AC0632	I20
ART3	0.1	0.89	4.27	0.23	6.81	3.95	44.21	0.31	-0.47	AC0640	L15
EIF5A	0.1	1.3	-5.17	0.06	7.51	-5.47	38.87	0.32	0.16	AC0649	B14
ALDH18A1	0.1	1.26	9.66	0.01	6.97	11.69	40.2	-1.82	-1.84	AC0676	C03
ITPKC	0.1	1.08	3.77	0.12	6.9	4.67	39.78	-0.86	-2.77	AC0685	G22
STRADA	0.1	1.16	12.53	0.12	6.9	11.15	42.24	1.25	-1.89	AC0685	K19
ATG4A	0.1	1.07	-33.02	0.29	7.31	-34.59	22.74	2.4	3.09	AC0730	K09
LACTB	0.1	1.13	7.7	0.29	7.31	9.87	38.2	-1.97	-2.89	AC0730	O11
ABHD2	0.1	1.04	7.16	0.57	7.36	9.12	39.03	-1.8	0.91	AC0739	H06
DNMT3L	0.1	1.17	23.55	0.56	7.18	33.43	50.86	-7.4	-2.31	AC0749	M09
ZNF93	0.1	1.34	-33.85	0.49	8.16	-32.3	21.93	-2.28	2.07	AC0758	M09
PHF20	0.1	1.24	-2.39	0.49	8.16	1.82	32.99	-4.14	-0.79	AC0758	M21
TCF12	0.1	1.93	-8.06	0.76	7.54	-8.4	28.04	0.37	1.64	AC0776	J14
IRX1	0.1	1.91	33.76	0.76	7.54	38.84	42.5	-3.66	-0.71	AC0776	M05
SSX1	0.1	1.06	8.07	0.55	7.88	9.12	35.91	-0.96	-0.32	AC0785	H22
RNF152	0.1	1.41	12.92	0.67	7.31	15.03	35.58	-1.83	-1.39	AC0794	E04
LONRF1	0.1	1.41	22.25	0.67	7.31	22.03	37.74	0.18	-0.72	AC0794	G08
RNF223	0.1	1.44	2.82	0.67	7.31	3.05	31.87	-0.22	0.25	AC0794	M06
RNF168	0.1	1.4	-50.63	0.67	7.31	-57.13	13.26	15.16	-1.46	AC0794	N13
USP47	0.1	1.38	10.34	0.8	7.67	8.88	40.71	1.34	-0.25	AC0803	I08
NEURL2	0.1	1.42	5.43	0.8	7.67	12.73	42.16	-6.48	-1.54	AC0803	K04
PEAK1	0.1	1.44	-16.13	0.8	7.68	-20.26	29.82	5.17	0.19	AC0803	N03
HTR3A	0.1	1.27	11.79	0.61	8.03	11.79	38.89	0	0.8	AC0812	C21
TPTE	0.1	1.27	20.82	0.61	8.03	26.18	43.9	-4.25	-0.78	AC0812	E07
UNK	0.1	1.27	27.48	0.61	8.03	28.58	44.73	-0.85	-1.57	AC0812	M13
UBE2W	0.1	1.26	7.6	0.72	7.54	11.95	45.91	-3.88	-1.57	AC0821	D12
MEFV	0.1	1.26	-30.15	0.72	7.54	-31.67	28.02	2.22	-0.13	AC0821	E21
BICD1	0.1	1.01	5.99	0.8	6.72	8.37	40.42	-2.2	-1.14	AC0830	D06
EMP1	0.1	1.28	6.87	0.64	7.32	10.94	35.88	-3.67	0.46	AC0839	H16
FANCE	0.1	1.32	-26.75	0.64	7.32	-27.18	23.55	0.59	1.41	AC0839	L20
KRT82	0.1	1.35	-18.26	0.66	7.39	-17.61	28.34	-0.79	-1.64	AC0848	F20
KLRB1	0.1	1.4	0.01	0.73	7.91	0.49	37.41	-0.47	0.66	AC0856	B19
RANBP1	0.1	2.31	14.45	0.78	7.36	16.32	41.54	-1.61	-2.21	AC0865	F18
SEPW1	0.1	2.28	-8.64	0.78	7.36	-6.79	33.29	-1.99	2.24	AC0865	J07
SFTPB	0.1	2.15	-12.58	0.78	7.35	-16.34	29.87	4.5	2.1	AC0865	L07
PEX3	0.1	1.43	4.16	0.31	8.1	4.59	29.43	-0.41	-0.14	AC0883	J18
MORF4L2	0.1	1.46	2.04	0.69	7.8	4.34	33.62	-2.2	0.46	AC0892	J16
COG1	0.1	1.36	12.43	0.69	7.8	17.33	37.81	-4.18	-0.76	AC0892	L13
AMMECR1	0.1	1.46	10.59	0.69	7.8	11.54	35.95	-0.85	0.25	AC0892	O18
TXNDC9	0.1	1.19	9.26	0.77	8.41	2.49	35.53	6.61	0.11	AC0910	B13
FTCD	0.1	1.24	-4.79	0.77	8.41	-6.18	32.52	1.48	-0.52	AC0910	F07
C10orf10	0.1	1.16	-4.73	0.77	8.4	-3.64	33.41	-1.13	0.04	AC0910	F22
ZZEF1	0.1	1.33	21.55	0.81	8.53	24.45	45.9	-2.33	-0.99	AC0919	J07
ANKS1A	0.1	1.31	-15.9	0.81	8.52	-16.4	30.84	0.59	0.92	AC0919	L10
RIMBP2	0.1	1.36	16.96	0.81	8.53	26.24	46.57	-7.36	0	AC0919	M17
UFL1	0.1	1.01	-29.84	0.78	8.38	-31.72	23.01	2.74	0.24	AC0928	F16
IBTK	0.1	1.04	12.82	0.78	8.38	10.38	37.2	2.21	-1.51	AC0928	H20
TUBGCP4	0.1	1.24	-12.46	0.63	8	-12.98	26.07	0.61	4.27	AC0937	I08
TNFRSF21	0.1	1.16	36.37	0.63	7.99	44.86	43.4	-5.86	-3.03	AC0937	I22
POLM	0.1	1.23	14.34	0.74	8.46	16.26	38.8	-1.64	0.27	AC0946	B19
PIGP	0.1	1.26	8.77	0.74	8.47	8.99	36.37	-0.2	0.2	AC0946	N21
RBFOX1	0.1	1.11	14.89	0.6	9.39	18.69	37.62	-3.21	-0.28	AC0968	B05
SEMA4C	0.1	1.13	-6.93	0.6	9.39	-3.5	30.59	-3.56	-2.22	AC0968	F12
PIGX	0.1	1.06	34.98	0.6	9.39	34.15	42.52	0.61	-3.49	AC0968	L20
PCDHGC5	0.1	1.49	-4.97	0.63	9.15	-8.71	24.5	4.1	-0.25	AC0977	K20
SEMA6A	0.1	1.31	30.05	0.78	9.35	31.91	35.59	-1.41	0.54	AC0986	I18
RIC1	0.1	1.36	60.74	0.78	9.36	70.5	46.01	-5.73	-3.27	AC0986	O04
KIAA1210	0.1	1.33	11.82	0.77	9.41	13.73	33.33	-1.68	0.35	AC0995	C11
LRRN1	0.1	1.31	31.84	0.77	9.41	36.3	39.95	-3.27	-2	AC0995	C22
PLEKHA1	0.1	1.35	20.35	0.77	9.41	22.63	35.94	-1.87	1.2	AC0995	H18
PBOV1	0.1	1.31	14.12	0.77	9.41	12.81	33.06	1.15	0.06	AC0995	J04
GINS3	0.1	1.37	-3.51	0.77	9.41	-3.49	28.29	-0.02	3.14	AC0995	O20
MANEA	0.1	1.68	2.71	0.63	9.03	5.55	31.32	-2.69	0.63	AC1004	K18
NIPAL2	0.1	1.53	-16.86	0.62	8.87	-16.21	20.14	-0.77	2.76	AC1013	J15
MYO15B	0.1	1.5	22.52	0.7	9.35	20.53	30.97	1.65	1.02	AC1022	B22
C2orf88	0.1	1.49	69	0.7	9.35	74.56	44.85	-3.19	-3.18	AC1022	O18
FYTTD1	0.1	1.23	-1.89	0.72	9.17	-2.31	28.17	0.43	-0.28	AC1031	M11
KIRREL3	0.1	1.21	-3.22	0.45	6.68	1.33	37.18	-4.49	-0.4	AC1036	F09
TIMD4	0.1	1.4	-26.98	0.39	7.26	-26.04	20.74	-1.27	0.41	AC1045	F16
GGTLC1	0.1	1.42	43.94	0.39	7.26	55.08	43.5	-7.18	-2.47	AC1045	H16
DEPDC7	0.1	1.35	7.31	0.5	7.09	7.56	31.98	-0.23	0.01	AC1054	B19
NEXN	0.1	1.4	29.78	0.5	7.09	23.45	36.7	5.12	-1.73	AC1054	B21
ZNF526	0.1	1.61	22.17	0.38	7.07	22.84	37.28	-0.54	0.22	AC1063	B13
SCLT1	0.1	1.59	5.98	0.38	7.07	5.14	31.91	0.79	1.06	AC1063	O03
SMIM17	0.1	1.47	59.46	0.46	6.91	71.81	48.35	-7.19	-3.55	AC1081	E17
KHDC3L	0.1	1.21	30.41	0.46	7.61	28.37	40.1	1.58	-2.73	AC1090	B10
PATL1	0.1	1.54	13.27	0.41	7.58	14.13	34.92	-0.75	1.56	AC1099	I20
DEFB121	0.1	1.57	-29.02	0.7	7.78	-25.79	20.75	-4.36	0.98	AC1108	D06
ZUFSP	0.1	1.54	-21.48	0.7	7.77	-24.9	21	4.55	1.46	AC1108	D13
OR8D2	0.1	1.51	-8.69	0.7	7.77	-12.66	24.42	4.55	0.24	AC1108	M12
PROX2	0.1	1.46	24.27	0.49	7.78	25.88	35.36	-1.28	-1.04	AC1117	F07
DGAT2L6	0.1	2.42	-13.34	0.48	7	-14.24	20.65	1.04	2.78	AC1126	K03
CDHR4	0.1	1.79	34.66	0.49	7.69	19.49	33.36	12.7	1.04	AC1135	I15
TMEM220	0.1	1.79	29.85	0.49	7.69	29.47	36.15	0.29	-0.62	AC1135	J16
FAM69A	0.1	1.09	-5.06	0.22	9.19	-3.12	28.39	-2	0.59	AC1147	D08
SKOR1	0.1	1.08	7.98	0.22	9.19	6.21	31.13	1.66	0.42	AC1147	E06
ZYG11A	0.1	1.01	-4.65	0.77	9.54	3.63	33.94	-7.99	0.79	AC1156	I17
LOC100996842	0.1	1.1	2.03	0.64	9.64	-1.2	33.69	3.27	2.57	AC1174	I10
HOTS	0.1	1.1	-5.03	0.64	9.64	-7.54	31.52	2.72	0.57	AC1174	K08
HFE	0.09	0.88	-5.67	0.32	6.96	-5.36	32.93	-0.33	1.56	AC0559	M22
VNN2	0.09	1.1	14.44	0.52	6.9	11.16	46.52	2.95	-1.02	AC0578	F08
ABHD17A	0.09	1.13	0.66	0.52	6.9	3.39	43.27	-2.63	-0.47	AC0578	H03
WDR31	0.09	1.22	3.55	0.52	6.91	2.66	42.96	0.87	-1.77	AC0578	K22
PON3	0.09	1.18	-9.59	0.52	6.91	-13.38	36.25	4.38	0.48	AC0578	L20
ANGPTL2	0.09	1.27	-7.22	-0.47	6.18	-5.17	37.33	-2.16	0.66	AC0587	I04
STAB1	0.09	1.39	-3.8	-0.47	6.18	-4.7	37.51	0.95	1.84	AC0587	L14
TPO	0.09	1.91	6.82	0.31	5.76	9.99	39.43	-2.88	0.51	AC0596	C09
AKR1C1	0.09	1.81	-4.06	0.31	5.76	-7.29	33.24	3.48	1.33	AC0596	E05
PDHB	0.09	1.93	2.41	0.31	5.76	8.37	38.85	-5.5	0.91	AC0596	H08
TIAM1	0.09	1.88	-3.12	0.31	5.76	2.63	36.8	-5.6	-0.32	AC0596	K04
ALDOB	0.09	2.32	14.35	0.34	5.99	20.68	46.05	-5.25	-0.22	AC0605	K08
RAP2B	0.09	1.81	0.72	0.44	6.18	0.32	37.25	0.39	-0.96	AC0614	E09
CHDH	0.09	1.83	-5.38	0.44	6.18	-2.32	36.27	-3.14	2.09	AC0614	M09
CYP4F2	0.09	1.37	5.9	0.26	6.24	4.52	39.57	1.32	-0.66	AC0623	E05
RAB9B	0.09	1.5	23.55	0.26	6.25	30.44	49.38	-5.28	-6.19	AC0623	J22
DNAJB14	0.09	1.47	-13.94	0.26	6.24	-20.1	30.25	7.7	2.32	AC0623	K08
PAFAH1B3	0.09	1.49	-51.72	0.26	6.25	-52.83	17.86	2.36	0.28	AC0623	K17
SLC35A1	0.09	0.93	-1.41	0.45	6.97	-7.75	32.67	6.87	-0.76	AC0632	C19
FKBP11	0.09	0.89	-19.56	0.45	6.96	-19.23	28.61	-0.42	1.9	AC0632	J11
M6PR	0.09	0.88	6	0.45	6.96	5.41	37.34	0.56	0.6	AC0632	M16
RPUSD1	0.09	0.8	2.48	0.23	6.81	-0.42	42.36	2.91	-1.62	AC0640	K04
PPBP	0.09	1.49	7.87	0.24	7.6	5.98	38.67	1.78	0.53	AC0658	G14
RIOK1	0.09	1.12	-0.48	0.01	6.96	2.71	36.97	-3.11	0.69	AC0676	M15
NME4	0.09	1.03	-24.46	0.39	7.33	-25.3	26.29	1.13	0.85	AC0694	E03
GRIA1	0.09	0.96	3.23	0.42	7.34	2.46	36.57	0.76	-0.23	AC0712	M17
CLCA4	0.09	0.94	5.95	0.43	7.18	7.51	37.47	-1.45	-0.22	AC0721	E20
TRPC5	0.09	0.91	-9.91	0.43	7.18	-9.51	31.54	-0.44	-0.03	AC0721	J19
CES5A	0.09	0.97	17.48	0.43	7.18	19.23	41.55	-1.47	-1.66	AC0721	O18
SCN7A	0.09	0.95	-5.24	0.29	7.3	-4.14	33.33	-1.14	0.05	AC0730	F05
TMPRSS11B	0.09	0.97	12.65	0.29	7.3	12.42	39.09	0.21	-0.57	AC0730	M13
GTF3C2	0.09	1.15	-0.83	0.56	7.18	-2.37	37.21	1.58	2.41	AC0749	D11
NOCT	0.09	1.1	-13.97	0.56	7.18	-15.25	32.3	1.51	1.49	AC0749	E13
HOXA5	0.09	1.16	-28.11	0.49	8.15	-29.08	22.98	1.37	0.1	AC0758	K03
ZNF292	0.09	1.62	9.78	0.76	7.52	8.86	33.32	0.84	1.14	AC0776	O17
GTF2H1	0.09	1.23	-0.59	0.67	7.3	1.34	31.34	-1.9	1.76	AC0794	D17
PARK2	0.09	1.26	-7.09	0.67	7.3	-10.08	27.81	3.33	2.39	AC0794	L10
ZMIZ2	0.09	1.23	-15.22	0.67	7.3	-14.38	26.48	-0.98	2.49	AC0794	L17
FBXO41	0.09	1.21	-24.03	0.61	8.02	-25	26.09	1.29	0.06	AC0812	N11
CLN5	0.09	0.92	-26.49	0.8	6.71	-23.72	28.45	-3.64	0.92	AC0830	C22
CIDEA	0.09	1.17	7.81	0.64	7.31	11.92	36.2	-3.68	-1.82	AC0839	C21
LIMS1	0.09	1.19	0.84	0.66	7.38	3.64	35.64	-2.7	-0.05	AC0848	L14
PEX14	0.09	1.32	-3.51	0.73	7.9	-11.51	32.95	9.03	-1.47	AC0856	N19
CLDN5	0.09	1.24	-13.46	0.79	7.76	-16.46	30.59	3.58	1.16	AC0874	C05
STX11	0.09	1.35	3.03	0.31	8.09	2.59	28.86	0.43	-3.2	AC0883	E05
PIGQ	0.09	1.32	-23.26	0.31	8.09	-21.89	21.98	-1.75	1.23	AC0883	K04
FIG4	0.09	1.21	3.97	0.69	7.79	6.79	34.41	-2.64	-1.16	AC0892	K12
SIRPB1	0.09	1.1	-18.08	0.73	7.83	-19.35	25.87	1.58	2.35	AC0901	L10
KLRK1	0.09	1.04	-18.99	0.77	8.39	-21.01	27.38	2.56	3.44	AC0910	E10
COPG1	0.09	1.01	-62.47	0.77	8.39	-61.58	13.32	-2.31	-3.87	AC0910	K17
ZWINT	0.09	1.01	-14.92	0.77	8.39	-18.6	28.22	4.52	1.45	AC0910	L12
KAZN	0.09	1.19	-1.66	0.81	8.51	-0.83	36.58	-0.84	-0.88	AC0919	H08
KCNE5	0.09	1.25	4.34	0.81	8.52	7.71	39.73	-3.13	-0.63	AC0919	I16
MAPK8IP2	0.09	0.95	3.97	0.78	8.37	4.81	35.32	-0.8	2.41	AC0928	C21
OR7A17	0.09	0.91	12.2	0.78	8.37	10.45	37.22	1.58	-0.53	AC0928	M15
ERC2	0.09	1.12	1.24	0.63	7.99	1.7	30.47	-0.46	2.16	AC0937	B04
OR7E24	0.09	1.04	-3.05	0.63	7.98	-3.49	28.92	0.46	0.37	AC0937	I05
CCDC53	0.09	1.03	-21.07	0.63	7.98	-19.47	24.13	-1.99	-1.11	AC0937	K10
SNX11	0.09	1.12	-8.49	0.74	8.45	-3.46	32.22	-5.21	-0.76	AC0946	H06
DISP3	0.09	1.17	7.38	0.78	9.34	9.65	29.59	-2.07	1.74	AC0986	I04
PLEKHG1	0.09	1.28	4.64	0.77	9.4	-0.24	29.24	4.9	-0.1	AC0995	C09
BCAN	0.09	1.57	15.98	0.63	9.02	10.32	32.73	5.13	-0.25	AC1004	B12
TTC13	0.09	1.54	41.98	0.63	9.02	50.15	44.55	-5.44	-1.63	AC1004	O03
C11orf49	0.09	1.29	6.46	0.62	8.85	10.02	26.45	-3.24	0.57	AC1013	B12
PLEKHS1	0.09	1.36	27.48	0.62	8.86	18.58	28.51	7.51	0.15	AC1013	J08
CLMP	0.09	1.43	-0.98	0.62	8.86	-1.32	23.72	0.34	0.02	AC1013	L11
BAALC	0.09	1.38	-28.74	0.7	9.34	-30.25	17.92	2.17	-3.75	AC1022	B21
VWA7	0.09	1.42	36.05	0.7	9.34	43.24	36.8	-5.02	-0.49	AC1022	K05
NIPA2	0.09	1.35	25.12	0.7	9.34	27.53	32.77	-1.89	1.09	AC1022	L11
COQ10A	0.09	1.22	8.32	0.39	7.25	6.95	30	1.28	-0.53	AC1045	E09
SFT2D1	0.09	1.23	13.87	0.39	7.25	16.17	32.59	-1.98	0.32	AC1045	I06
CCDC159	0.09	1.34	-31.84	0.38	7.05	-28.68	21.65	-4.42	0.35	AC1063	E12
ZNF684	0.09	1.2	5.87	0.56	6.91	6.61	29.74	-0.69	1.99	AC1072	B19
XRRA1	0.09	1.3	23.51	0.56	6.92	26.93	35.41	-2.69	-0.92	AC1072	H12
SLC25A52	0.09	1.33	-39.18	0.46	6.9	-39.42	17.05	0.39	3.93	AC1081	C15
ISM1	0.09	1.35	21.57	0.46	6.9	20.72	33.97	0.7	2.83	AC1081	D17
DNAJB7	0.09	1.32	8.49	0.46	6.9	4.48	29.41	3.83	0.82	AC1081	J03
CDC14C	0.09	1.04	20.35	0.46	7.6	22.36	38.22	-1.64	0.06	AC1090	N15
XAGE3	0.09	1.36	29.26	0.41	7.57	26.95	38.84	1.82	0.52	AC1099	F15
ZNF721	0.09	1.4	20.54	0.41	7.57	21.99	37.33	-1.19	-1.61	AC1099	H09
HEPACAM	0.09	1.32	14.59	0.41	7.57	12.09	34.3	2.23	0.51	AC1099	M16
WFDC11	0.09	1.39	21.29	0.41	7.57	24.96	38.23	-2.94	0.38	AC1099	O22
CBARP	0.09	1.47	-10.24	0.7	7.77	-13.56	24.17	3.84	2.44	AC1108	C03
FAM19A3	0.09	1.27	-3.2	0.49	7.76	-3.81	27.02	0.63	0.29	AC1117	J10
C1orf111	0.09	1.35	39.81	0.49	7.77	44.06	40.46	-2.95	-1.1	AC1117	L18
OR6C4	0.09	2.18	-33.98	0.48	6.98	-32.2	16.33	-2.62	-2	AC1126	D20
LEUTX	0.09	2.24	29.98	0.48	6.99	28.03	30.83	1.52	-0.13	AC1126	J08
SLC25A35	0.09	0.88	14.03	0.77	9.53	8.61	35.57	4.99	-1.09	AC1156	B15
LRTM2	0.09	0.98	24.14	0.63	9.67	23.29	39.66	0.69	-1.88	AC1165	C17
RD3L	0.09	1.01	23.99	0.63	9.67	22.41	39.38	1.29	-3.78	AC1165	J22
CLDN24	0.09	0.98	13.79	0.63	9.67	14.42	36.81	-0.55	-2	AC1165	O05
TIMM23	0.09	0.98	25.56	0.64	9.63	25.19	42.68	0.29	-0.3	AC1174	B18
SLFN12L	0.09	0.95	3.55	0.64	9.62	9.04	37.18	-5.03	-1.15	AC1174	E13
NCK1	0.08	0.82	-5.44	0.42	7.03	-7.89	33.44	2.65	2.49	AC0550	N19
DCLRE1C	0.08	1.18	5.44	-0.47	6.17	5.83	41.66	-0.37	-3.01	AC0587	L05
NOX4	0.08	1.2	-6.68	-0.47	6.17	-4.48	37.6	-2.31	2.4	AC0587	N17
RAB3A	0.08	1.56	6.49	0.31	5.74	4.81	37.58	1.6	-1.71	AC0596	H16
UGGT1	0.08	1.58	1.82	0.31	5.74	-0.11	35.81	1.94	0.79	AC0596	I20
RHOBTB3	0.08	2.08	9.78	0.34	5.98	17.71	44.91	-6.74	-3.11	AC0605	C22
XPC	0.08	2.07	-11.5	0.34	5.98	-13.43	33.03	2.24	1.11	AC0605	N14
L2HGDH	0.08	1.98	-2.1	0.34	5.97	-5.75	35.96	3.87	0.5	AC0605	N20
NMNAT3	0.08	1.69	17.71	0.44	6.17	20.66	44.8	-2.44	-3.17	AC0614	C21
ALG12	0.08	1.66	2.66	0.44	6.17	8.25	40.2	-5.16	-2.49	AC0614	D06
RTEL1	0.08	1.3	-4.73	0.26	6.23	-9.63	34.21	5.42	-0.96	AC0623	B21
DYNLRB1	0.08	1.29	-14.41	0.26	6.23	-15.47	32	1.26	2.03	AC0623	C19
EFNA2	0.08	1.28	14.2	0.26	6.23	10.64	41.88	3.22	0.2	AC0623	C20
ITGB3	0.08	1.22	9.38	0.26	6.23	3.65	39.24	5.52	-1.09	AC0623	D13
CHST14	0.08	1.27	-0.8	0.26	6.23	-5.5	35.77	4.98	1.16	AC0623	G17
MFNG	0.08	1.26	-13.53	0.26	6.23	-14.53	32.35	1.17	1.83	AC0623	M10
VPS9D1	0.08	0.76	-16.71	0.45	6.95	-21.89	27.67	6.63	2.14	AC0632	G12
SLC7A13	0.08	1.09	8.14	0.06	7.49	8.25	44.51	-0.1	-1.29	AC0649	O15
STRADB	0.08	0.97	12.52	0.01	6.95	16.77	42.03	-3.64	-0.04	AC0676	I19
PRKCZ	0.08	1.01	-8.9	0.01	6.95	-7.18	33.41	-1.85	1.31	AC0676	L13
STK19	0.08	0.89	-27.46	0.12	6.89	-29.32	26.86	2.64	3.54	AC0685	N18
DRD3	0.08	1	-42.03	0.39	7.33	-42.79	20.13	1.32	-0.35	AC0694	H18
GPR158	0.08	0.98	21.08	0.39	7.33	31.28	46.2	-7.77	-1.75	AC0694	O07
NCALD	0.08	0.9	7.89	0.42	7.33	11.49	39.8	-3.23	-0.96	AC0712	M16
KCNK6	0.08	0.84	-10.56	0.43	7.17	-9.91	31.4	-0.73	-1.34	AC0721	H19
NLGN1	0.08	0.87	25.5	0.29	7.29	28.81	44.78	-2.56	-2.3	AC0730	B18
CACNA1C	0.08	0.88	11.14	0.29	7.3	12.34	39.06	-1.07	-0.16	AC0730	F17
GABRD	0.08	0.85	-21.71	0.29	7.29	-24.39	26.29	3.55	3.29	AC0730	L11
CPA6	0.08	0.91	-3.57	0.57	7.35	-5.93	33.64	2.51	1.58	AC0739	K09
RNPEPL1	0.08	0.86	-15.26	0.57	7.34	-14.11	30.72	-1.34	1.46	AC0739	M13
TAF5	0.08	1.03	-10.68	0.56	7.17	-9.04	34.67	-1.81	-1.05	AC0749	E17
TGIF2LX	0.08	0.96	1.17	0.56	7.17	4.93	39.99	-3.59	0	AC0749	O12
DMRTB1	0.08	1.03	23.95	0.49	8.14	19.43	38.7	3.78	1.86	AC0758	J07
THRB	0.08	1.25	-17.52	0.68	7.87	-18.68	26.15	1.43	1.13	AC0767	C05
DLX3	0.08	1.23	0.83	0.68	7.87	-1.08	31.81	1.92	1.17	AC0767	F18
ZNF396	0.08	1.22	10.95	0.68	7.87	9.86	35.33	0.99	-0.13	AC0767	M20
ZFP91	0.08	1.47	-16.65	0.76	7.51	-18.89	24.83	2.76	-0.98	AC0776	F16
E2F5	0.08	0.9	24.55	0.55	7.86	28.29	42.22	-2.91	-3.12	AC0785	N21
HSF2	0.08	1.11	19.03	0.67	7.29	21.59	37.61	-2.1	1.86	AC0794	F18
MZF1	0.08	1.21	14.83	0.67	7.3	7.4	33.22	6.92	-0.52	AC0794	H10
ATG3	0.08	1.17	-9.61	0.67	7.3	-9.23	28.08	-0.42	-1.85	AC0794	K04
CBLB	0.08	1.14	-2.71	0.67	7.29	0.42	31.06	-3.11	1.9	AC0794	L18
RNF217	0.08	1.05	11.52	0.8	7.65	14.05	42.65	-2.22	0.36	AC0803	B14
TRIM6	0.08	1.15	2.74	0.8	7.65	4.89	39.22	-2.06	1.3	AC0803	I05
EN2	0.08	1.04	-3.09	0.61	8.01	-4.22	33.32	1.19	2.49	AC0812	I09
LONRF3	0.08	1.1	-13.17	0.72	7.53	-16.51	34.24	4	0.68	AC0821	E14
SENP2	0.08	1.07	-12.95	0.72	7.52	-8.83	37.39	-4.52	0.66	AC0821	F19
FBXO5	0.08	1.02	-22.47	0.72	7.52	-29.53	28.9	10.02	-1.25	AC0821	I04
CRK	0.08	0.89	14.18	0.8	6.71	22.84	45.82	-7.05	-0.09	AC0830	O14
NDUFB6	0.08	1.02	-30.19	0.66	7.37	-30	24.08	-0.27	-2.04	AC0848	K22
ITGAD	0.08	1.1	9.79	0.66	7.38	14.67	39.44	-4.26	-1.21	AC0848	L21
NPHP1	0.08	1.11	21.52	0.73	7.89	23.94	46.14	-1.95	-2.32	AC0856	C18
MAGEA1	0.08	1.13	-10.1	0.73	7.89	-11.53	32.94	1.61	1.34	AC0856	F04
PSPN	0.08	1.17	-8.73	0.73	7.89	-10.8	33.21	2.32	2.2	AC0856	J20
CCL3	0.08	1.83	19.86	0.78	7.33	18.68	42.38	0.99	-0.08	AC0865	C12
SRP14	0.08	1.82	8.8	0.78	7.33	8.58	38.78	0.2	-1.82	AC0865	L06
LST1	0.08	1.17	14.32	0.31	8.08	13.28	31.87	0.92	2.32	AC0883	B15
FEZ2	0.08	1.11	1.57	0.69	7.78	-0.19	32.17	1.76	1.32	AC0892	J12
IGF2BP3	0.08	0.96	11.03	0.73	7.82	17.65	37.74	-5.63	-1.91	AC0901	I06
BTN3A3	0.08	0.9	18.95	0.77	8.38	26.2	43.75	-5.74	-1.96	AC0910	B06
ITGB3BP	0.08	1.15	27.5	0.81	8.51	34.18	49.49	-4.98	-3.73	AC0919	I19
LEPROTL1	0.08	1.1	-11	0.81	8.51	-18.73	29.98	9.51	1.28	AC0919	M09
BRI3	0.08	0.81	18.91	0.78	8.36	21.67	41.01	-2.27	-1.52	AC0928	G12
INTU	0.08	0.96	18	0.63	7.98	19.74	35.88	-1.46	-0.49	AC0937	G04
ICOS	0.08	0.99	32.82	0.74	8.44	43.76	47.97	-7.61	-2.09	AC0946	D12
CCDC174	0.08	0.89	19.1	0.72	8.54	16.39	44.64	2.32	-0.9	AC0955	B19
QRICH1	0.08	0.91	25.93	0.72	8.54	29.36	49.61	-2.65	-2.23	AC0955	N16
AGGF1	0.08	0.83	24.47	0.6	9.36	27.98	40.56	-2.75	-2	AC0968	O17
VRTN	0.08	0.91	17.88	0.6	9.37	12.69	35.72	4.6	-0.16	AC0968	O20
MRAP	0.08	1.05	35.88	0.78	9.33	34.04	36.17	1.37	1.28	AC0986	H19
SAMSN1	0.08	1.07	7.28	0.77	9.38	6.93	31.34	0.33	2.07	AC0995	I15
SLC7A14	0.08	1.06	35.61	0.77	9.38	36.57	40.02	-0.7	-1.04	AC0995	J17
HERPUD2	0.08	1.35	6.5	0.63	9	-3.34	28.68	10.19	-1.5	AC1004	C03
MRPL36	0.08	1.43	15.89	0.63	9.01	21.53	36.06	-4.64	-0.3	AC1004	J15
PDZD7	0.08	1.2	24.02	0.62	8.84	23.38	29.66	0.52	2.43	AC1013	J14
MFSD13A	0.08	1.19	30.36	0.62	8.84	28.25	30.83	1.64	2.9	AC1013	N15
SF3B5	0.08	1.05	-1.13	0.72	9.15	-5.57	27.23	4.71	1.88	AC1031	H07
CEP19	0.08	1.07	33.35	0.72	9.15	38.68	39.98	-3.84	0.22	AC1031	O07
ZNF347	0.08	1	-1.74	0.45	6.66	-0.29	36.59	-1.45	1.11	AC1036	J09
ZFHX2	0.08	0.97	-0.67	0.45	6.66	3.62	38.02	-4.14	-1.13	AC1036	K09
COG7	0.08	1.19	24.72	0.39	7.25	30.83	36.7	-4.67	-0.64	AC1045	F22
KLHL32	0.08	1.2	5.18	0.39	7.25	3.32	28.98	1.8	1.33	AC1045	O16
TP53INP1	0.08	1.13	28.32	0.39	7.24	30.77	36.68	-1.88	-0.97	AC1045	O21
FNIP1	0.08	1.12	-5.98	0.5	7.07	-7.02	27.64	1.12	0.31	AC1054	C05
OR8I2	0.08	1.07	19.1	0.5	7.07	22.74	36.49	-2.96	0.59	AC1054	G09
LYSMD3	0.08	1.2	15.49	0.38	7.04	15.48	35.05	0	1.12	AC1063	B05
MTPN	0.08	1.21	15.14	0.38	7.04	11.57	33.86	3.2	-1.14	AC1063	M04
MAGEB10	0.08	1.09	-10.84	0.56	6.91	-8.73	25.46	-2.31	-1.04	AC1072	H09
LACC1	0.08	1.21	45.58	0.46	6.89	46.88	41.34	-0.88	-1.45	AC1081	B06
NBPF11	0.08	1.24	14.48	0.41	7.56	12.8	34.51	1.49	-0.03	AC1099	F12
H1FNT	0.08	1.9	-53.02	0.48	6.96	-51.36	11.71	-3.42	0.51	AC1126	D22
NIPAL4	0.08	1.45	42.32	0.49	7.66	42.51	39.79	-0.13	-0.62	AC1135	C07
ZNF713	0.08	1.3	36.84	0.49	7.65	38.12	38.56	-0.93	-1.16	AC1135	C11
MUSTN1	0.08	1.45	27.32	0.49	7.66	25.85	35.14	1.17	-0.17	AC1135	K03
OR1L6	0.08	0.83	-20.24	0.22	9.17	-18.87	23.78	-1.69	-0.06	AC1147	N05
OR51T1	0.08	0.84	21.67	0.77	9.52	21.61	39.82	0.05	-3.51	AC1156	D22
NUBP2	0.07	0.74	-13.13	0.42	7.02	-16.29	30.39	3.77	2.38	AC0550	H12
CD28	0.07	0.67	3.82	0.42	7.02	8.53	39.4	-4.34	0.79	AC0550	K11
PARP4	0.07	1.45	0.85	0.57	6.58	5.79	42.26	-4.66	-0.36	AC0568	I07
HSPA4	0.07	1.44	3.08	0.57	6.58	-2.91	38.79	6.18	-1.09	AC0568	L05
ARSG	0.07	1.28	-5.11	0.57	6.57	-11.31	35.43	6.99	2.24	AC0568	M13
GAD2	0.07	0.9	0.29	0.52	6.89	2.44	42.87	-2.1	0.08	AC0578	F09
SLC4A1AP	0.07	0.85	5.85	0.52	6.89	12.73	47.18	-6.1	-1.5	AC0578	M21
CD86	0.07	1.34	8.43	0.31	5.73	11.15	39.85	-2.45	-0.36	AC0596	G11
NXN	0.07	1.73	4.16	0.34	5.96	7.58	41.05	-3.18	0.46	AC0605	J16
QRSL1	0.07	1.5	19.98	0.44	6.16	27.17	47.22	-5.65	-2.67	AC0614	K04
ISOC2	0.07	1.04	-4.61	0.26	6.22	-2.73	36.82	-1.93	0.73	AC0623	L12
SCAMP1	0.07	0.65	-6.57	0.45	6.95	-11.91	31.2	6.06	2.58	AC0632	M12
NEU1	0.07	0.61	-5.11	0.23	6.79	-5.11	40.36	0	1.64	AC0640	G18
MSRB3	0.07	0.92	-5.41	0.06	7.48	-7.96	37.85	2.77	2.07	AC0649	B05
SLFN5	0.07	0.82	-18.86	0.18	6.62	-21.86	34.76	3.85	0.53	AC0667	B05
CDK19	0.07	0.96	9.58	0.01	6.95	15.08	41.42	-4.78	-2.92	AC0676	N21
STK10	0.07	0.88	19.06	0.01	6.95	21.47	43.72	-1.99	-0.8	AC0676	O07
ADCK2	0.07	0.81	1.33	0.39	7.32	3	36.24	-1.62	-1.49	AC0694	B03
NRK	0.07	0.84	21.24	0.39	7.32	28.17	45.1	-5.41	-0.79	AC0694	B13
FGFR3	0.07	0.89	4.09	0.39	7.32	2.07	35.91	1.98	0.47	AC0694	B20
GPR12	0.07	0.69	5.29	0.33	7.39	6.34	39.69	-0.98	1.04	AC0703	D14
TNS3	0.07	0.71	-8.66	0.33	7.39	-7.61	34.49	-1.14	0.4	AC0703	K13
ZNF536	0.07	0.74	3.16	0.57	7.34	9.54	39.17	-5.82	0.84	AC0739	K06
ARID4A	0.07	0.9	12.89	0.56	7.16	18.89	45.31	-5.04	-1.42	AC0749	I05
FOXD2	0.07	0.87	5.94	0.56	7.16	9.23	41.63	-3.01	0.38	AC0749	K13
KLF2	0.07	0.85	9.26	0.49	8.12	5.97	34.33	3.11	1.29	AC0758	C16
PHF1	0.07	0.93	-12.84	0.49	8.13	-8.38	29.68	-4.87	-1.98	AC0758	I03
TCEA3	0.07	1.1	-9.92	0.68	7.86	-9.99	28.95	0.08	2.58	AC0767	D06
TBX6	0.07	1.32	15.4	0.76	7.5	15.24	35.27	0.14	0.35	AC0776	J15
POLR3E	0.07	1.34	14.54	0.76	7.5	11.72	34.19	2.53	-0.28	AC0776	M22
JUNB	0.07	1.36	22.14	0.76	7.5	14.23	34.96	6.93	-0.15	AC0776	N07
GLIS2	0.07	1.04	8.14	0.67	7.29	4.97	32.47	3.02	1.51	AC0794	H15
RBPJ	0.07	0.94	-6.11	0.61	8	-4.35	33.28	-1.85	2.76	AC0812	J12
TRIM67	0.07	0.94	-2.07	0.61	8	-2.21	34.02	0.14	0.52	AC0812	O12
CD53	0.07	0.76	5.18	0.8	6.7	6.99	39.91	-1.69	-0.4	AC0830	G07
ARVCF	0.07	0.7	14.91	0.8	6.7	11.05	41.42	3.47	-0.8	AC0830	N15
GNG7	0.07	0.9	22.54	0.64	7.29	28.67	41.61	-4.77	-1.32	AC0839	M15
STAU1	0.07	0.89	18.45	0.79	7.74	22.58	44.88	-3.37	-0.39	AC0874	B08
SLC7A2	0.07	0.89	2.73	0.79	7.74	3.46	37.88	-0.7	1.28	AC0874	B11
SULT1A1	0.07	0.98	14.4	0.79	7.74	16.71	42.73	-1.98	-0.45	AC0874	D08
SNRPN	0.07	0.86	0.55	0.79	7.73	5.09	38.47	-4.32	-2.96	AC0874	H07
OSBPL2	0.07	1.04	-11.39	0.69	7.77	-15.07	27.37	4.34	0.12	AC0892	I20
CD2BP2	0.07	0.88	16.69	0.73	7.81	14.51	36.73	1.9	-1.26	AC0901	E03
OS9	0.07	0.92	9.68	0.81	8.49	11.82	41.25	-1.91	-0.76	AC0919	B03
CLSTN1	0.07	0.97	16.35	0.81	8.5	23.1	45.41	-5.48	-0.5	AC0919	C17
FAM168A	0.07	0.74	-0.38	0.78	8.35	-1.36	33.24	0.99	0.39	AC0928	D03
PSD3	0.07	0.71	13.06	0.78	8.35	18.21	39.84	-4.35	-2.95	AC0928	F04
CYFIP2	0.07	0.72	-14.17	0.78	8.35	-16.1	28.27	2.31	1.92	AC0928	K20
NOX1	0.07	0.75	3.96	0.78	8.35	3.94	35.03	0.01	0.29	AC0928	M12
FAM169A	0.07	0.75	1.95	0.78	8.36	2.04	34.39	-0.09	1.83	AC0928	N12
DISC1	0.07	0.8	30.76	0.63	7.97	35.63	40.64	-3.59	-0.78	AC0937	G22
TAS2R3	0.07	0.86	22.95	0.74	8.43	30.15	43.43	-5.53	-1.17	AC0946	E19
SLC35B3	0.07	0.93	-0.37	0.74	8.44	-0.56	33.18	0.19	-0.33	AC0946	K03
CLDN18	0.07	0.89	-18.87	0.74	8.44	-18.55	27.18	-0.4	-0.03	AC0946	N11
ARL15	0.07	0.8	15.71	0.72	8.53	23.09	47.21	-6	-3.31	AC0955	M22
FAM90A1	0.07	0.74	-8.72	0.6	9.36	-13.66	27.37	5.72	1.26	AC0968	C12
ZNF853	0.07	0.79	-9.55	0.6	9.36	-12.42	27.76	3.27	4.29	AC0968	D05
RPRD1A	0.07	0.78	18.13	0.6	9.36	17.52	37.25	0.52	-1.96	AC0968	K10
BIN3	0.07	1.02	41.34	0.63	9.1	39.96	37.56	0.99	-1.85	AC0977	G12
TTC17	0.07	1.01	19.54	0.63	9.1	20.33	32.29	-0.66	-1.21	AC0977	I15
PCDHGC4	0.07	1.13	45.69	0.63	9.11	48.73	39.91	-2.04	-1.47	AC0977	K22
TEX12	0.07	0.92	4.76	0.78	9.32	3.58	27.95	1.13	1.86	AC0986	F13
TEX11	0.07	0.97	-0.2	0.78	9.32	-0.56	26.83	0.36	-1.71	AC0986	F15
ZFP14	0.07	0.92	-0.54	0.77	9.37	5.69	30.97	-5.9	0.53	AC0995	F19
MYO1G	0.07	0.89	-14.29	0.77	9.37	-19.32	23.64	6.24	1.33	AC0995	G17
MAGEE1	0.07	0.98	0.18	0.77	9.38	-0.74	29.09	0.93	0.35	AC0995	H17
KIAA1614	0.07	0.9	16.95	0.77	9.37	18.01	34.59	-0.9	-0.54	AC0995	J19
AZI2	0.07	1.15	-23.38	0.63	8.98	-22.05	23.13	-1.71	-0.51	AC1004	E07
OR12D3	0.07	0.95	-2.09	0.72	9.14	-1.57	28.38	-0.53	0.94	AC1031	B13
VANGL1	0.07	0.95	-5.52	0.72	9.14	-6.04	27.09	0.55	2.08	AC1031	B21
FAM73B	0.07	0.8	17.44	0.45	6.65	15.26	42.29	1.89	-0.95	AC1036	F08
ELFN2	0.07	1.04	24.38	0.39	7.24	19.17	33.43	4.37	0.89	AC1045	O20
PCED1B	0.07	0.89	12.4	0.5	7.06	10.35	32.81	1.86	-0.67	AC1054	B05
ZC3H18	0.07	0.99	-12.51	0.5	7.06	-12.01	26.16	-0.57	1.07	AC1054	G06
EVC2	0.07	1.05	1.22	0.38	7.03	3.95	31.55	-2.63	1.68	AC1063	O21
ZNF550	0.07	0.98	22.7	0.46	6.88	23.88	34.86	-0.95	0.15	AC1081	M08
ZNF584	0.07	0.84	41.11	0.46	7.58	47.29	46	-4.2	-1.45	AC1090	O17
TRIM39-RPP21	0.07	1.01	7.21	0.41	7.54	9.21	33.42	-1.83	0.16	AC1099	E19
CDRT15L2	0.07	1.16	-2.58	0.7	7.74	-2.66	27.22	0.08	2.5	AC1108	I11
RFESD	0.07	0.95	25.11	0.49	7.74	21.68	34.18	2.82	-2.64	AC1117	E14
LANCL3	0.07	1.57	26.06	0.48	6.94	26.32	30.42	-0.21	0.03	AC1126	I09
IRF2BP2	0.07	1.66	-5.86	0.48	6.95	-4.69	22.95	-1.23	2.5	AC1126	I12
C2CD4B	0.07	1.13	5.12	0.49	7.64	3.19	28.81	1.87	-0.02	AC1135	H10
OR8A1	0.07	1.27	56.65	0.49	7.65	61.89	45.2	-3.24	-1.75	AC1135	O08
OR2AK2	0.07	0.7	-10.89	0.22	9.15	-11.05	26.07	0.18	1.76	AC1147	J11
SHISA7	0.07	0.85	12.93	0.63	9.65	17.3	37.73	-3.73	-0.39	AC1165	C14
APITD1-CORT	0.07	0.71	-8.91	0.64	9.6	-9.85	30.74	1.04	-0.02	AC1174	F17
GHR	0.06	0.65	12.03	0.42	7.01	19.48	43.37	-6.24	0	AC0550	J10
HSD17B13	0.06	1.14	7.77	0.57	6.56	12.81	45.07	-4.47	0.45	AC0568	C08
HYAL2	0.06	0.71	-8.22	0.52	6.88	-16.68	34.87	10.15	0.79	AC0578	K16
BAG5	0.06	0.92	-11.17	-0.47	6.15	-12.39	34.49	1.4	0.96	AC0587	M16
NAA16	0.06	1.13	17.34	0.31	5.72	17.98	42.3	-0.55	-0.96	AC0596	O07
RRAS2	0.06	1.22	-9.88	0.31	5.72	-9.03	32.62	-0.93	0.89	AC0596	O14
ANAPC4	0.06	1.6	6.17	0.34	5.95	12.13	42.79	-5.32	-0.69	AC0605	D04
ALDH3A2	0.06	1.44	7.14	0.34	5.94	9.95	41.95	-2.55	-2.95	AC0605	G22
B4GALT5	0.06	1.17	-7.63	0.44	6.14	-11.91	32.71	4.86	1.8	AC0614	L03
CLEC11A	0.06	0.54	-6.53	0.45	6.94	-9.79	31.95	3.62	2.58	AC0632	B11
SYNGAP1	0.06	0.54	-15.66	0.45	6.94	-15.27	30.01	-0.46	1.47	AC0632	J10
NPY1R	0.06	0.69	15.3	0.39	7.31	21.58	42.78	-5.17	-2.32	AC0694	K11
PTPMT1	0.06	0.67	-21.81	0.42	7.31	-26.49	26.24	6.37	0.96	AC0712	C04
PTPRE	0.06	0.61	-1.97	0.42	7.31	-0.46	35.53	-1.51	0.77	AC0712	E20
SCN10A	0.06	0.62	2.75	0.43	7.15	7.36	37.42	-4.3	0.04	AC0721	E22
TRPM1	0.06	0.58	3.18	0.43	7.15	2.27	35.64	0.89	0.61	AC0721	J14
TLL2	0.06	0.64	-13.37	0.29	7.28	-13.81	29.97	0.52	1.75	AC0730	H22
PARL	0.06	0.69	-1.86	0.57	7.33	-3.04	34.68	1.22	-0.52	AC0739	C09
TAF3	0.06	0.79	-59.55	0.49	8.12	-62.36	12.19	7.47	-1.04	AC0758	F17
ATM	0.06	0.78	50.91	0.49	8.12	48.06	47.97	1.93	-3.3	AC0758	M15
EBF2	0.06	0.79	-8.08	0.49	8.12	-12.14	28.47	4.61	1.94	AC0758	N20
HDAC9	0.06	0.92	16.37	0.68	7.84	22.85	39.5	-5.27	0.23	AC0767	I10
MLLT1	0.06	0.97	14.71	0.68	7.85	18.72	38.18	-3.38	-2.2	AC0767	N21
HIF3A	0.06	1.08	-5.41	0.76	7.48	-10.16	27.5	5.29	0.66	AC0776	B21
EGR4	0.06	1.09	18.81	0.76	7.48	18.98	36.42	-0.14	-2.45	AC0776	O07
SKIL	0.06	0.61	32.52	0.55	7.84	34.68	44.32	-1.6	-0.97	AC0785	D15
OTUD6B	0.06	0.68	45.3	0.55	7.85	48.09	48.74	-1.88	-3.66	AC0785	M15
USP51	0.06	0.86	0.5	0.67	7.27	-0.05	30.91	0.55	2.19	AC0794	M15
TRIM38	0.06	0.8	-1.41	0.8	7.63	4.23	38.97	-5.41	0.96	AC0803	G18
FBXO9	0.06	0.79	-8.16	0.72	7.5	-6.57	38.32	-1.7	-1.92	AC0821	C17
JOSD2	0.06	0.82	-11.77	0.72	7.51	-13.37	35.53	1.84	0.85	AC0821	J03
CNN3	0.06	0.67	1.15	0.8	6.7	-0.7	37.04	1.86	1.81	AC0830	E20
C21orf2	0.06	0.64	-3.59	0.8	6.69	-3.66	35.94	0.07	0.47	AC0830	J12
APBB1	0.06	0.64	-6.23	0.8	6.69	-5.11	35.4	-1.19	0.54	AC0830	L05
COPA	0.06	0.62	-3.64	0.8	6.69	-2.45	36.39	-1.22	0.07	AC0830	M04
ARHGAP6	0.06	0.68	-3.19	0.8	6.7	-1.03	36.92	-2.19	-0.61	AC0830	N03
CST2	0.06	0.87	12.44	0.64	7.29	17.26	37.92	-4.11	-0.3	AC0839	F05
DSC3	0.06	0.83	-11.39	0.66	7.36	-11.24	30.53	-0.16	0.6	AC0848	D03
NEFL	0.06	0.72	-12.38	0.66	7.35	-11.07	30.59	-1.47	-0.95	AC0848	M20
LY9	0.06	0.86	5.68	0.73	7.87	6.43	39.62	-0.7	-0.1	AC0856	B20
MSI1	0.06	0.89	15.61	0.73	7.87	17.17	43.62	-1.34	-0.8	AC0856	C07
MYO1F	0.06	0.9	0.74	0.73	7.87	-3.02	36.11	3.88	0.87	AC0856	E13
RPL26	0.06	1.38	-17.45	0.78	7.29	-20.34	28.45	3.62	5.27	AC0865	C03
PIP	0.06	1.44	0.88	0.78	7.3	1.72	36.32	-0.82	0.95	AC0865	D13
SSB	0.06	1.41	22.16	0.78	7.3	27.69	45.6	-4.34	-4.05	AC0865	L20
TSNAX	0.06	0.81	19.53	0.79	7.73	30.32	47.71	-8.28	-3.21	AC0874	I07
PRDX2	0.06	0.79	-15.23	0.79	7.73	-20.57	29.08	6.71	1.07	AC0874	J22
AP3D1	0.06	0.92	31.72	0.31	8.06	29.26	36.37	1.91	-0.44	AC0883	C12
CCPG1	0.06	0.89	27.27	0.69	7.76	30.86	42.17	-2.74	-1.48	AC0892	D17
MAD2L1BP	0.06	0.84	-21.59	0.69	7.76	-20.23	25.71	-1.72	0.31	AC0892	H08
ATP5L	0.06	0.72	14.33	0.73	7.8	23.29	39.55	-7.27	-2.11	AC0901	G10
TSPAN3	0.06	0.75	-36.37	0.73	7.8	-37.99	19.89	2.61	0.16	AC0901	J07
RBM5	0.06	0.66	21.57	0.77	8.36	20.74	41.86	0.69	-0.94	AC0910	B09
ZNF460	0.06	0.72	-13.89	0.77	8.37	-20.46	27.57	8.27	4.11	AC0910	C14
C14orf1	0.06	0.84	18.56	0.81	8.48	23.56	45.58	-4.05	-1.73	AC0919	B06
CMTR1	0.06	0.76	11.89	0.81	8.48	10.9	40.91	0.9	0.95	AC0919	C12
IQSEC2	0.06	0.76	-7.44	0.81	8.48	-6.48	34.5	-1.03	1.6	AC0919	E22
SPECC1L	0.06	0.82	-7.41	0.81	8.48	-9.41	33.42	2.2	0.32	AC0919	G07
CYTH4	0.06	0.76	-37.67	0.63	7.96	-39.89	18.01	3.7	-1.85	AC0937	E08
PRR16	0.06	0.7	17.52	0.72	8.52	18.54	45.46	-0.86	-1.79	AC0955	L07
TMEM70	0.06	0.67	14.65	0.6	9.35	21.32	38.45	-5.5	-3.15	AC0968	N04
GRAMD1B	0.06	0.78	-42.2	0.77	9.36	-42.42	16.88	0.37	0.84	AC0995	C03
ARMCX5	0.06	1.02	-20.53	0.63	8.97	-24.02	22.54	4.6	2.9	AC1004	G08
KDELC1	0.06	1.07	3.05	0.63	8.98	3.01	30.56	0.04	1.28	AC1004	L20
GRAMD3	0.06	0.97	40.02	0.62	8.82	42.26	34.2	-1.58	0.43	AC1013	D05
ZNF747	0.06	0.96	-60.84	0.62	8.82	-61.26	9.31	1.08	-5.25	AC1013	D09
OGFRL1	0.06	0.83	-23.03	0.62	8.81	-17.49	19.83	-6.71	-1.42	AC1013	E11
CXorf21	0.06	0.98	18.7	0.62	8.82	13.86	27.37	4.25	2.44	AC1013	M19
CSPP1	0.06	0.96	-46.1	0.62	8.82	-42.13	13.91	-6.86	0.23	AC1013	N17
ZNF671	0.06	0.93	27.55	0.7	9.3	30.9	33.63	-2.56	0.63	AC1022	F05
C12orf57	0.06	0.89	4.16	0.39	7.23	4.94	29.44	-0.75	1.46	AC1045	G16
ZNF641	0.06	0.75	34.99	0.5	7.05	38.61	41.21	-2.61	-1.42	AC1054	K03
AADACL3	0.06	0.87	6.12	0.38	7.02	17.42	35.64	-9.63	-0.89	AC1063	L09
SPIN4	0.06	0.89	12.69	0.56	6.89	18.53	33.07	-4.93	1.11	AC1072	J13
LINC00961	0.06	0.91	-17.74	0.46	6.87	-15.02	23.92	-3.21	0.82	AC1081	M03
ODF3L1	0.06	0.74	0.63	0.46	7.58	-1.18	30.87	1.83	0.82	AC1090	I21
ZBTB9	0.06	0.97	-34.45	0.7	7.73	-35.66	17.99	1.88	-3.11	AC1108	H09
TMED4	0.06	0.92	25.86	0.7	7.73	29.19	36.13	-2.58	-1.85	AC1108	L07
ZNF740	0.06	0.85	-15.37	0.49	7.73	-18.48	22.9	3.8	-0.59	AC1117	B03
TSEN54	0.06	0.82	3	0.49	7.73	0.39	28.2	2.61	0.65	AC1117	L09
CCDC36	0.06	1.44	7.65	0.48	6.93	14.03	27.46	-5.59	0.59	AC1126	J13
OR14K1	0.06	1.38	51.52	0.48	6.93	48.82	35.84	1.81	-0.81	AC1126	L14
EBLN1	0.06	1.07	-11.32	0.49	7.63	-10.34	25.03	-1.1	0.31	AC1135	D15
OR5T1	0.06	1.1	12.25	0.49	7.63	14.32	31.92	-1.81	-0.19	AC1135	K06
SERTM1	0.06	0.57	-5.16	0.77	9.5	-4.84	31.16	-0.33	2.09	AC1156	F13
WASH1	0.06	0.59	5.6	0.64	9.59	5.99	36.14	-0.37	0.56	AC1174	B04
LOC105376230	0.06	0.65	17.45	0.64	9.6	23.38	42.06	-4.8	-1.69	AC1174	L07
PCBP1	0.05	0.53	5.42	0.42	7.01	7.88	39.16	-2.29	-2.09	AC0550	K05
NRGN	0.05	0.88	-10.09	0.57	6.54	-10.08	35.92	-0.02	0.75	AC0568	C10
SLC12A4	0.05	0.9	-3.93	0.57	6.55	-0.61	39.7	-3.34	0.62	AC0568	M15
PARP14	0.05	0.6	-16.54	0.52	6.87	-16.91	34.77	0.45	1.35	AC0578	I09
VPS29	0.05	0.61	8.26	0.52	6.87	0.94	42.24	7.25	-1.06	AC0578	J07
PIGB	0.05	0.59	16.62	0.52	6.87	22.9	51.43	-5.11	-3.06	AC0578	J14
PROCR	0.05	0.77	9.23	-0.47	6.14	8.21	42.6	0.94	0.68	AC0587	B08
MLH1	0.05	0.67	7.83	-0.47	6.14	4.58	41.17	3.1	-0.24	AC0587	L16
MRM3	0.05	0.95	-12.73	0.31	5.71	-15.53	30.29	3.32	2.06	AC0596	G10
GOT2	0.05	1.33	-4.77	0.34	5.93	-8.73	34.82	4.34	2.1	AC0605	D08
XRCC5	0.05	1.24	2.31	0.34	5.93	1.75	38.82	0.55	1.08	AC0605	G12
AKR7A3	0.05	1.3	-12.95	0.34	5.93	-17.03	31.66	4.91	2.11	AC0605	N17
RASGRP1	0.05	1	-3.59	0.44	6.13	-2.16	36.33	-1.46	1.11	AC0614	H07
FABP7	0.05	0.74	7.18	0.26	6.2	11.5	42.21	-3.88	-1.12	AC0623	C13
DPYSL3	0.05	0.78	3.8	0.26	6.2	-3.79	36.42	7.89	0.58	AC0623	G09
SV2B	0.05	0.39	-4.48	0.23	6.78	-7.76	39.23	3.55	1.57	AC0640	E18
HS6ST2	0.05	0.67	11	0.06	7.46	15.7	47.58	-4.06	-1.4	AC0649	I12
EXOG	0.05	0.73	0.69	0.06	7.47	0.14	41.18	0.55	1.64	AC0649	N15
UAP1	0.05	0.79	-10.8	0.24	7.54	-13.31	31.63	2.89	1.31	AC0658	C04
SERPINB5	0.05	0.8	8.64	0.24	7.54	7.85	39.35	0.73	-1.48	AC0658	D21
CTH	0.05	0.8	-1.41	0.24	7.54	-2.77	35.47	1.4	1.06	AC0658	H10
DGKH	0.05	0.57	-13.83	0.12	6.86	-18	31.16	5.08	0.63	AC0685	N14
RHO	0.05	0.63	24.44	0.39	7.3	30.46	45.91	-4.62	-1.4	AC0694	K13
ADGRL2	0.05	0.58	7.66	0.39	7.3	9.72	38.61	-1.88	-0.94	AC0694	L10
GPR87	0.05	0.51	1.52	0.33	7.38	2.78	38.36	-1.23	-0.27	AC0703	E08
ADGRF5	0.05	0.55	23.84	0.42	7.31	25.72	44.88	-1.5	-1.12	AC0712	B17
JPH3	0.05	0.52	-16.27	0.29	7.27	-19.12	28.12	3.52	3.01	AC0730	F15
PA2G4	0.05	0.51	9.37	0.29	7.27	13.4	39.43	-3.55	-0.82	AC0730	F16
GZMK	0.05	0.52	6.27	0.29	7.27	10.52	38.43	-3.85	-0.86	AC0730	M08
MAFG	0.05	0.67	6.11	0.56	7.15	5.22	40.1	0.85	1.58	AC0749	F19
ID3	0.05	0.6	5.35	0.56	7.14	5.45	40.19	-0.09	0.9	AC0749	H21
PIAS2	0.05	0.65	-1.1	0.49	8.11	-0.73	32.16	-0.37	0	AC0758	C08
HCFC1	0.05	0.67	-14.31	0.49	8.11	-15	27.54	0.81	-0.69	AC0758	F05
L3MBTL4	0.05	0.69	7.64	0.49	8.11	7.52	34.84	0.1	-0.07	AC0758	O11
ANKRD33	0.05	0.7	5.49	0.68	7.83	5.9	34.06	-0.39	-1.38	AC0767	L12
HIPK3	0.05	0.88	6.61	0.76	7.46	9.08	33.39	-2.27	-1.98	AC0776	K03
KRTAP5-9	0.05	0.71	7.47	0.67	7.26	7.21	33.16	0.24	0.53	AC0794	G18
BFAR	0.05	0.78	-25.04	0.67	7.27	-27.97	22.28	4.06	1.93	AC0794	I06
MNAT1	0.05	0.66	-10.86	0.8	7.62	-9.46	33.86	-1.55	1.41	AC0803	I09
CACNG5	0.05	0.65	14.26	0.61	7.98	13.74	39.57	0.45	1.07	AC0812	E12
DPP7	0.05	0.61	-11.82	0.61	7.97	-10.84	31.02	-1.1	3.62	AC0812	G06
HOXB8	0.05	0.7	0.87	0.61	7.98	-2.16	34.04	3.1	1.73	AC0812	J20
RNF213	0.05	0.62	-12.93	0.72	7.49	-16.06	34.43	3.72	-0.48	AC0821	B19
CTNNA1	0.05	0.68	10.32	0.64	7.27	10.21	35.64	0.11	-2.15	AC0839	H03
EVI2B	0.05	0.64	8.15	0.64	7.27	11.13	35.94	-2.68	0.8	AC0839	L12
NOVA1	0.05	0.69	22.37	0.73	7.85	35.24	50.35	-9.52	-4.17	AC0856	C12
PSG2	0.05	0.72	12.37	0.73	7.86	17.1	43.6	-4.04	-1.96	AC0856	L20
CCL17	0.05	1	-10.52	0.78	7.27	-11.54	31.59	1.16	1.09	AC0865	E06
SERPINF2	0.05	1.22	10.01	0.78	7.28	5.29	37.6	4.48	0.13	AC0865	F05
SLC1A6	0.05	0.72	0.01	0.79	7.72	-5.22	34.7	5.51	-0.44	AC0874	B07
STC1	0.05	0.67	21.58	0.79	7.72	23.27	45.13	-1.37	-0.78	AC0874	B10
TNNT3	0.05	0.63	18.53	0.79	7.72	25.55	45.96	-5.59	-2.06	AC0874	E05
TPD52L2	0.05	0.69	-4.08	0.79	7.72	-6.44	34.25	2.52	0.15	AC0874	E21
TAC1	0.05	0.67	18.02	0.79	7.72	21	44.3	-2.46	-1.51	AC0874	F20
BMS1	0.05	0.7	-16.33	0.69	7.75	-18.16	26.38	2.23	0.93	AC0892	O07
SH2D3C	0.05	0.64	9.11	0.73	7.79	20.59	38.68	-9.52	-1.21	AC0901	D21
SMPX	0.05	0.66	8.81	0.81	8.47	13.06	41.7	-3.76	0.25	AC0919	M06
OR5L2	0.05	0.55	6.36	0.78	8.34	0.87	34	5.44	2.76	AC0928	M17
OR7C1	0.05	0.54	-4.47	0.63	7.95	-2.57	29.19	-1.95	3.66	AC0937	I11
UBIAD1	0.05	0.67	-2.26	0.74	8.42	-4.3	31.94	2.13	-0.46	AC0946	H04
MS4A4A	0.05	0.5	-0.56	0.72	8.51	-1.7	37.7	1.15	-1.51	AC0955	L13
FAM206A	0.05	0.49	1.05	0.6	9.33	-1.34	31.27	2.42	-2	AC0968	J08
LSG1	0.05	0.81	2.88	0.63	9.09	6.43	28.56	-3.34	2.57	AC0977	L13
PCDHB12	0.05	0.82	15.17	0.63	9.09	18.82	31.88	-3.07	1.86	AC0977	O22
PCDHB9	0.05	0.63	28.02	0.78	9.29	27.37	34.37	0.51	0.23	AC0986	C08
MRPS24	0.05	0.83	19.7	0.63	8.95	18.82	35.25	0.74	-0.41	AC1004	H17
PRRG4	0.05	0.84	10.05	0.63	8.96	14.46	33.96	-3.86	-1.18	AC1004	L06
OR5AL1	0.05	0.87	-8.44	0.63	8.96	-12.42	25.98	4.54	-0.36	AC1004	M03
MAP7D3	0.05	0.79	49.21	0.62	8.81	51.35	36.38	-1.41	0.57	AC1013	G21
C16orf13	0.05	0.61	-4.28	0.72	9.11	-2.17	28.21	-2.16	-0.7	AC1031	G18
TM2D2	0.05	0.66	-9.16	0.72	9.11	-15.06	24.49	6.95	1.13	AC1031	H10
KCTD10	0.05	0.69	1.02	0.72	9.12	-2.14	28.22	3.23	0.66	AC1031	J08
USMG5	0.05	0.63	0.64	0.45	6.64	-1.25	36.23	1.92	-0.16	AC1036	B10
GLYR1	0.05	0.61	8.93	0.45	6.64	10.97	40.72	-1.84	0.17	AC1036	H17
SYS1	0.05	0.64	4.19	0.45	6.64	2.33	37.55	1.82	-0.17	AC1036	I10
KTI12	0.05	0.7	13.97	0.39	7.21	15.9	32.51	-1.67	0.59	AC1045	E14
SCGB3A1	0.05	0.76	1.85	0.39	7.22	-0.41	27.93	2.28	-0.57	AC1045	L14
C10orf71	0.05	0.62	-38.84	0.5	7.04	-42.69	17.04	6.73	1.3	AC1054	L20
CYB5D2	0.05	0.73	34.56	0.5	7.04	32.51	39.4	1.55	-0.3	AC1054	M04
SPACA6	0.05	0.67	-12.9	0.46	6.86	-12.04	24.75	-0.97	0.43	AC1081	E07
FAM9A	0.05	0.69	-8.7	0.41	7.52	-7.76	28.22	-1.02	0.84	AC1099	J03
STAC2	0.05	1.2	28.27	0.48	6.92	17.48	28.29	9.18	1.15	AC1126	H18
RTP2	0.05	0.88	12.66	0.49	7.62	18.82	33.18	-5.19	1.04	AC1135	B18
ZNF790	0.05	0.93	10.79	0.49	7.62	9.12	30.47	1.52	2.01	AC1135	N10
OR8B3	0.05	0.93	40.01	0.49	7.62	51.17	42.21	-7.38	-1.28	AC1135	O06
MTHFD2L	0.05	0.51	17.12	0.22	9.14	24.14	36.38	-5.66	0.12	AC1147	K04
TYMSOS	0.05	0.46	-5.11	0.77	9.49	-5.92	30.81	0.86	0.87	AC1156	J07
PSAPL1	0.05	0.52	-5.75	0.63	9.62	-7.72	29.69	2.14	2.76	AC1165	G18
KRTAP25-1	0.05	0.55	22.96	0.63	9.62	23.11	39.61	-0.13	-1.91	AC1165	N14
PATE3	0.05	0.61	13.13	0.63	9.63	14.56	36.85	-1.25	0.14	AC1165	O18
ST20-MTHFS	0.05	0.55	8.76	0.64	9.59	4.19	35.52	4.39	-2.94	AC1174	G15
HSPE1-MOB4	0.05	0.56	21.28	0.64	9.59	23.47	42.1	-1.78	-3.59	AC1174	G18
ACADS	0.04	0.44	-7.62	0.42	7	-7.27	33.66	-0.37	1.27	AC0550	B15
MYH4	0.04	0.36	-0.36	0.32	6.92	2.07	35.52	-2.38	0.8	AC0559	G05
PDE4C	0.04	0.37	7.41	0.32	6.92	19.03	41.42	-9.76	-1.77	AC0559	I22
RNASE8	0.04	0.38	1.84	0.32	6.92	2.11	35.53	-0.27	-0.71	AC0559	J19
ITGA5	0.04	0.41	-11.95	0.32	6.93	-21.04	27.47	11.51	-0.62	AC0559	N14
MLYCD	0.04	0.78	9.81	0.57	6.54	8.72	43.43	1	-1.49	AC0568	D03
IDI2	0.04	0.8	-7.79	0.57	6.54	-11.14	35.5	3.77	0.71	AC0568	N08
RHCE	0.04	0.5	6.96	0.52	6.86	6.05	44.38	0.87	-0.51	AC0578	C09
POMP	0.04	0.6	-11.19	-0.47	6.13	-14.89	33.51	4.35	1.53	AC0587	G15
ELAC1	0.04	0.9	0.84	0.31	5.7	2.05	36.59	-1.19	0.18	AC0596	L06
DDX11	0.04	1.09	18.81	0.34	5.92	14.26	43.6	3.98	-0.3	AC0605	C15
SLC25A14	0.04	0.99	24.13	0.34	5.91	33.43	50.91	-6.97	-2.12	AC0605	E13
BPHL	0.04	1.02	-20.17	0.34	5.92	-25.59	28.39	7.28	3.86	AC0605	J11
TNFRSF14	0.04	0.71	4.95	0.44	6.11	6.16	39.42	-1.15	-0.78	AC0614	C05
SLC34A2	0.04	0.87	17.13	0.44	6.12	21.73	45.2	-3.78	-2.43	AC0614	L20
RASL10A	0.04	0.81	10.86	0.44	6.12	13.41	42.11	-2.24	0.19	AC0614	M19
TPH1	0.04	0.38	18.82	0.45	6.93	22.44	43.37	-2.96	-3.27	AC0632	G05
LIPT1	0.04	0.43	2.73	0.45	6.93	0.18	35.48	2.54	-0.91	AC0632	K11
MGLL	0.04	0.37	-0.41	0.23	6.78	2.89	43.76	-3.2	0.61	AC0640	E13
SLC16A3	0.04	0.52	-2.49	0.06	7.45	-7.78	37.92	5.73	1.03	AC0649	B18
TGFBR2	0.04	0.56	-5.41	0.01	6.92	-7.33	33.36	2.06	1.97	AC0676	F09
RPS6KA1	0.04	0.51	-12.26	0.01	6.92	-11.75	31.76	-0.57	1.78	AC0676	N13
MYLK3	0.04	0.46	7.3	0.01	6.92	6.12	38.2	1.11	-0.8	AC0676	O03
MAP3K19	0.04	0.44	4.53	0.12	6.86	1.8	38.68	2.68	-2.11	AC0685	E03
VRK1	0.04	0.44	-13.15	0.12	6.86	-13.02	33.05	-0.15	0.63	AC0685	G03
TEK	0.04	0.46	-3.89	0.12	6.86	-2.94	36.88	-0.98	0.52	AC0685	N06
EPHB3	0.04	0.44	-3.19	0.39	7.29	-2.34	34.36	-0.87	2.42	AC0694	B07
MTNR1B	0.04	0.44	-2.55	0.39	7.29	-3.94	33.8	1.45	0.02	AC0694	K06
BMP2K	0.04	0.36	-3.76	0.33	7.36	-11.3	33.11	8.5	2.35	AC0703	F09
SBF1	0.04	0.48	2.88	0.42	7.3	6.62	38.06	-3.51	-2.59	AC0712	C05
KCNH8	0.04	0.48	9.08	0.42	7.3	17.65	42	-7.28	-0.23	AC0712	M14
ADAM15	0.04	0.43	10.7	0.57	7.31	11.74	39.96	-0.93	-1.11	AC0739	O05
ZNF443	0.04	0.61	9.91	0.68	7.82	13.92	36.63	-3.52	-1.35	AC0767	O11
BRCA1	0.04	0.76	-48.72	0.76	7.46	-51.08	14.97	4.82	3.87	AC0776	D14
ZNF10	0.04	0.79	-39.81	0.76	7.46	-41.47	17.91	2.84	0.79	AC0776	G09
NFKBIE	0.04	0.77	27.01	0.76	7.46	26.46	38.71	0.44	-0.73	AC0776	H14
KCNH8	0.04	0.43	4.48	0.55	7.83	0.58	33.1	3.88	0.28	AC0785	H14
RARG	0.04	0.53	-17.4	0.67	7.25	-19.84	24.79	3.05	-0.01	AC0794	F12
SYVN1	0.04	0.5	-11.33	0.8	7.61	-7.78	34.48	-3.85	1.53	AC0803	H15
DTX3	0.04	0.53	15.43	0.61	7.97	21.64	42.32	-5.1	-0.69	AC0812	L16
TMEM183A	0.04	0.48	-29.03	0.72	7.48	-26.75	30.04	-3.1	0.24	AC0821	E05
RFWD3	0.04	0.47	-8.01	0.72	7.48	-10.7	36.62	3.02	0.12	AC0821	F13
ATP6V0C	0.04	0.56	-38.44	0.64	7.26	-40.15	19.36	2.85	1.62	AC0839	B13
PEBP1	0.04	0.55	-0.51	0.73	7.84	-2.81	36.18	2.37	-0.42	AC0856	J15
NECTIN1	0.04	1	16.41	0.78	7.27	26.37	45.13	-7.88	0.3	AC0865	D20
VIL1	0.04	0.93	14.28	0.78	7.26	13.86	40.66	0.36	-0.31	AC0865	M12
TNFSF18	0.04	0.58	57.73	0.31	8.03	62.68	45.77	-3.04	-2.87	AC0883	E12
TOX4	0.04	0.55	-1.83	0.69	7.73	-5.22	30.54	3.58	-0.42	AC0892	I08
TRANK1	0.04	0.5	5.49	0.69	7.73	2.8	33.13	2.61	0.19	AC0892	I12
ABLIM3	0.04	0.61	17.71	0.81	8.47	19.41	44.05	-1.43	-1.51	AC0919	C21
TREX2	0.04	0.55	7.17	0.81	8.46	12.23	41.4	-4.52	0.37	AC0919	D18
IL24	0.04	0.58	6.93	0.81	8.46	12.98	41.67	-5.35	1.36	AC0919	D19
HSPBP1	0.04	0.56	14.11	0.81	8.46	20.75	44.54	-5.51	-2.09	AC0919	K04
RSPH14	0.04	0.45	-27.65	0.63	7.94	-30.87	20.71	4.66	1.18	AC0937	G08
TP53TG5	0.04	0.42	-43.16	0.63	7.94	-43.39	16.96	0.4	0.72	AC0937	L19
CUTC	0.04	0.53	9.68	0.74	8.41	12.05	37.39	-2.12	-1.21	AC0946	C04
CDH19	0.04	0.54	28.06	0.74	8.41	32.66	44.27	-3.46	-0.06	AC0946	D11
CCHCR1	0.04	0.42	2.76	0.72	8.5	4.71	40.16	-1.87	2.01	AC0955	I08
WDR5B	0.04	0.48	-18.63	0.72	8.5	-24.55	28.94	7.84	1.39	AC0955	K16
TDP1	0.04	0.55	33.66	0.63	9.06	29.83	34.84	2.95	0.31	AC0977	K13
SIGIRR	0.04	0.57	-15.49	0.77	9.34	-14.42	25.08	-1.25	3.46	AC0995	H16
DNAJC1	0.04	0.55	28.69	0.77	9.34	42.13	41.65	-9.46	0.29	AC0995	O11
AEN	0.04	0.59	28.78	0.77	9.34	29.16	37.85	-0.3	0.06	AC0995	O14
PCIF1	0.04	0.69	-70.61	0.63	8.94	-71.25	8.53	2.22	-2.79	AC1004	F20
TMEM135	0.04	0.73	42.34	0.63	8.95	40.45	41.67	1.35	-3.29	AC1004	L21
PROSER1	0.04	0.54	-50.1	0.62	8.79	-51.13	11.75	2.12	5.53	AC1013	K21
OR4P4	0.04	0.59	16.81	0.7	9.27	21.22	31.14	-3.64	0.48	AC1022	C18
DCSTAMP	0.04	0.55	-28.6	0.7	9.27	-28.67	18.33	0.1	-0.66	AC1022	G14
TRAF3IP3	0.04	0.66	18.53	0.7	9.27	17.95	30.3	0.49	1.42	AC1022	G15
NUDCD1	0.04	0.48	9.6	0.45	6.63	14.11	41.87	-3.96	1.3	AC1036	N06
CASC4	0.04	0.52	6.14	0.39	7.2	6.63	29.91	-0.47	0.42	AC1045	G12
ACAP3	0.04	0.5	4.01	0.5	7.03	2.71	30.54	1.27	1.42	AC1054	H10
KLHDC9	0.04	0.57	20.66	0.38	7	27.03	38.56	-5.01	-0.2	AC1063	L13
DNHD1	0.04	0.6	20.46	0.56	6.87	24.11	34.63	-2.94	-1.33	AC1072	L10
ZNF519	0.04	0.62	40.22	0.46	6.85	48.31	41.74	-5.46	-1.16	AC1081	K12
C9orf84	0.04	0.55	-15.46	0.46	6.85	-12.17	24.72	-3.75	0.99	AC1081	M05
SPRED1	0.04	0.54	1.02	0.46	7.56	0.24	31.31	0.77	2.99	AC1090	I19
OR5M8	0.04	0.54	-3.5	0.46	7.56	0.71	31.46	-4.18	2.19	AC1090	O04
CRTC2	0.04	0.61	-7.46	0.41	7.51	-16.34	25.6	10.62	-1.98	AC1099	H08
SMCO1	0.04	0.61	32.93	0.7	7.7	34.11	37.5	-0.88	-0.73	AC1108	G05
ANKRD31	0.04	0.57	11.92	0.7	7.7	15.78	32.38	-3.33	0.99	AC1108	G15
SLC25A30	0.04	0.56	-1.18	0.7	7.7	-6.03	26.28	5.16	-0.33	AC1108	H06
OR51I2	0.04	0.77	40.87	0.49	7.61	43.44	40.05	-1.79	-1.92	AC1135	G04
C6orf222	0.04	0.67	53.99	0.49	7.6	57.71	44.03	-2.36	-4.45	AC1135	O05
ANKRD36C	0.04	0.41	0.61	0.22	9.13	3.78	30.42	-3.05	-2.13	AC1147	J14
TARP	0.04	0.37	12.25	0.77	9.48	9.8	35.96	2.23	0.15	AC1156	E20
LDLRAD2	0.04	0.39	-0.4	0.77	9.48	1.35	33.19	-1.73	-1	AC1156	F10
TMEM242	0.04	0.4	14.24	0.77	9.48	14.85	37.61	-0.53	0.83	AC1156	O16
LOC730159	0.04	0.49	19.27	0.63	9.62	25.6	40.41	-5.05	-3.44	AC1165	E16
FAM90A26	0.04	0.47	-6.09	0.64	9.58	-13.71	29.42	8.84	-0.97	AC1174	B19
FAM187A	0.04	0.46	1.77	0.64	9.58	1.06	34.45	0.71	-3.27	AC1174	G13
LOC105373377	0.04	0.38	19.4	0.64	9.57	14.62	39.08	4.17	-2.37	AC1174	K20
EEF1B2	0.03	0.3	12.4	0.42	6.99	11.73	40.56	0.59	-1.62	AC0550	J15
HLA-E	0.03	0.29	-2.45	0.42	6.99	-1.41	35.79	-1.05	0.2	AC0550	L22
SCD5	0.03	0.34	1.13	0.32	6.92	5.22	36.61	-3.89	-0.21	AC0559	N05
RAC2	0.03	0.55	11.45	0.57	6.52	16.15	46.4	-4.05	-0.76	AC0568	O20
QSOX2	0.03	0.53	7.75	0.31	5.68	2.26	36.66	5.38	-0.2	AC0596	C06
SLC5A5	0.03	0.66	2.9	0.31	5.69	1.45	36.37	1.43	-1.73	AC0596	G21
CLDN4	0.03	0.64	-23.08	0.34	5.89	-23.97	29.01	1.18	-0.69	AC0605	D16
MDN1	0.03	0.52	-5.76	0.44	6.1	-1.51	36.57	-4.32	-0.32	AC0614	D14
COQ3	0.03	0.58	-0.49	0.44	6.1	-2.31	36.27	1.87	-4.13	AC0614	E04
SORT1	0.03	0.65	-4.68	0.44	6.11	-3.89	35.69	-0.81	-0.35	AC0614	M18
CHPT1	0.03	0.66	-0.92	0.44	6.11	-6.69	34.65	6.18	1.94	AC0614	O21
RAB7A	0.03	0.47	5.06	0.26	6.18	10.83	41.95	-5.2	-1.64	AC0623	M08
ATP2B2	0.03	0.53	15.92	0.26	6.19	17.51	44.48	-1.36	-1.88	AC0623	M13
PIGR	0.03	0.51	-2.69	0.26	6.19	4.67	39.63	-7.03	0.51	AC0623	N04
OAT	0.03	0.55	7.51	0.26	6.19	8.43	41.05	-0.85	-1.39	AC0623	O21
POLB	0.03	0.25	-8	0.45	6.92	-7.29	32.84	-0.77	1.66	AC0632	B08
STEAP1	0.03	0.3	14.71	0.45	6.92	19.14	42.2	-3.72	-4.14	AC0632	E03
DBT	0.03	0.23	-6.68	0.23	6.77	-9.81	38.36	3.47	1.99	AC0640	E14
GMDS	0.03	0.47	11.31	0.06	7.45	10.45	45.42	0.79	1.22	AC0649	E08
ATP5G3	0.03	0.43	21.33	0.24	7.52	20.68	44.03	0.54	-1.88	AC0658	I17
ERBB2	0.03	0.43	-21.39	0.01	6.91	-24.25	27.27	3.78	2.38	AC0676	F15
EPHA1	0.03	0.37	0.86	0.12	6.85	6.93	40.63	-5.67	-0.08	AC0685	L09
HIPK1	0.03	0.35	-8.3	0.39	7.28	-7.49	32.55	-0.88	0.23	AC0694	J19
CACNA1I	0.03	0.26	7.73	0.43	7.13	9.47	38.15	-1.59	-3.28	AC0721	F03
C1R	0.03	0.39	-15.1	0.29	7.26	-15.15	29.5	0.06	2.03	AC0730	M12
GTF3A	0.03	0.3	3.93	0.57	7.3	2.61	36.7	1.29	0.96	AC0739	E14
FOXN3	0.03	0.34	14.5	0.57	7.31	12.16	40.11	2.09	0.17	AC0739	K08
ABHD17A	0.03	0.34	-14.94	0.57	7.31	-21.32	28.14	8.11	1.43	AC0739	N19
STAT1	0.03	0.35	-27.42	0.49	8.08	-29.8	22.74	3.39	0.88	AC0758	D16
TDG	0.03	0.4	23.58	0.49	8.09	20.83	39.15	2.27	1.15	AC0758	I08
SMARCA2	0.03	0.34	8.94	0.49	8.08	12.02	36.29	-2.75	2.44	AC0758	M05
CCNE1	0.03	0.49	10.89	0.68	7.81	14.21	36.73	-2.91	-1.46	AC0767	G22
NFE2L1	0.03	0.4	-10.5	0.68	7.8	-12.64	28.09	2.45	0.46	AC0767	O16
SHPRH	0.03	0.55	12.8	0.76	7.44	8.45	33.19	4.01	1.27	AC0776	H15
ZNF239	0.03	0.52	16.51	0.76	7.44	17.93	36.1	-1.21	-1.16	AC0776	J03
EYA2	0.03	0.5	26.16	0.76	7.44	28.95	39.47	-2.16	0.7	AC0776	N14
CERS2	0.03	0.29	-1.26	0.55	7.82	5.1	34.59	-6.05	-1	AC0785	N04
FBXO15	0.03	0.44	4.55	0.67	7.24	13.06	34.97	-7.52	-0.76	AC0794	I04
ASB3	0.03	0.41	-2.64	0.8	7.6	-0.33	37.27	-2.32	1.19	AC0803	C04
UBE2D4	0.03	0.45	10.04	0.8	7.6	8.68	40.64	1.25	0.67	AC0803	H19
TRIM26	0.03	0.39	-9.07	0.8	7.6	-10.33	33.53	1.41	0.19	AC0803	I06
AEBP1	0.03	0.36	-17.89	0.61	7.95	-17.77	28.61	-0.14	0.6	AC0812	G04
ISL1	0.03	0.39	-18.89	0.61	7.96	-21.13	27.44	2.85	-1.35	AC0812	I13
TRIM32	0.03	0.35	-6.99	0.61	7.95	-0.87	34.48	-6.17	-0.68	AC0812	O09
CSF1R	0.03	0.42	-4.15	0.64	7.25	-5.35	30.61	1.26	-1.6	AC0839	D03
ABLIM1	0.03	0.34	12.12	0.66	7.32	9.64	37.71	2.27	-0.53	AC0848	L12
MT1X	0.03	0.38	8.31	0.73	7.83	13.1	42.11	-4.24	-1.05	AC0856	E05
UTY	0.03	0.78	7	0.78	7.25	6.46	38.02	0.5	2.31	AC0865	M04
RECK	0.03	0.39	-7.96	0.31	8.02	-9.49	25.47	1.7	-0.68	AC0883	H06
ATRN	0.03	0.51	-36.16	0.31	8.03	-39.19	17.11	4.99	-4.87	AC0883	H16
ITGA8	0.03	0.46	-30.46	0.31	8.02	-31.75	19.2	1.9	0.25	AC0883	L04
API5	0.03	0.41	-1.38	0.31	8.02	-2.25	27.5	0.89	-0.19	AC0883	L16
APLN	0.03	0.44	-15.65	0.31	8.02	-14.55	24.04	-1.29	1.51	AC0883	M21
MYOM2	0.03	0.52	26.84	0.31	8.03	31.63	37.03	-3.64	-0.15	AC0883	N17
URB2	0.03	0.43	-0.09	0.31	8.02	-0.87	27.89	0.78	3.3	AC0883	O14
FARP2	0.03	0.46	3.32	0.69	7.73	4.55	33.69	-1.18	-0.01	AC0892	E22
VPRBP	0.03	0.4	-41.01	0.69	7.72	-40.62	19.14	-0.65	2	AC0892	G09
PGRMC2	0.03	0.35	-3.84	0.73	7.77	-6.06	30.14	2.37	2.42	AC0901	E07
PITPNB	0.03	0.47	-6.07	0.81	8.45	-5.52	34.85	-0.59	0.33	AC0919	M22
CLIP3	0.03	0.34	36.46	0.78	8.32	49.15	50.27	-8.51	-5.34	AC0928	H22
TENM4	0.03	0.3	14.72	0.78	8.32	17.02	39.44	-1.96	-1.03	AC0928	J14
UTP20	0.03	0.37	-30.21	0.63	7.93	-30.69	20.77	0.69	3.54	AC0937	N21
GAL	0.03	0.38	53.24	0.74	8.39	56.18	52.12	-1.88	-2.87	AC0946	C14
APH1A	0.03	0.44	12.44	0.74	8.4	13.48	37.87	-0.91	-0.42	AC0946	G04
WNT4	0.03	0.39	-2.86	0.74	8.39	-1.19	32.97	-1.69	-0.26	AC0946	O04
IL23A	0.03	0.31	12.89	0.72	8.49	15.8	44.41	-2.51	-4.1	AC0955	J22
ZNHIT6	0.03	0.37	-15.52	0.72	8.5	-17.5	31.64	2.4	2.29	AC0955	N19
HYDIN	0.03	0.36	-31.25	0.6	9.32	-31.58	21.69	0.47	-0.96	AC0968	D19
LINS1	0.03	0.38	13.26	0.6	9.32	14.14	36.18	-0.77	-0.92	AC0968	I08
C5orf22	0.03	0.51	21.42	0.63	9.06	26.17	33.86	-3.77	-2.55	AC0977	J07
CHP2	0.03	0.51	16.31	0.63	8.93	18.93	35.28	-2.2	-2.15	AC1004	F10
IGFLR1	0.03	0.5	5.05	0.63	8.93	-0.41	29.55	5.48	1.22	AC1004	M22
CEP97	0.03	0.5	50.79	0.62	8.78	51.53	36.43	-0.49	0.76	AC1013	C05
TMEM156	0.03	0.44	18.08	0.7	9.25	11.8	28.72	5.62	2.44	AC1022	B04
KAZALD1	0.03	0.41	7.08	0.7	9.25	4.2	26.77	2.76	0.07	AC1022	N03
SRRM4	0.03	0.35	-11.95	0.45	6.62	-15.93	30.85	4.73	2.6	AC1036	B15
C22orf23	0.03	0.4	-4.44	0.45	6.62	-0.69	36.44	-3.77	0.01	AC1036	H09
LENG9	0.03	0.37	-2.05	0.39	7.19	-2.04	27.48	-0.01	0.34	AC1045	M17
RHPN1	0.03	0.38	-55.62	0.5	7.02	-55.15	13.33	-1.05	1.95	AC1054	C16
TMEM132D	0.03	0.35	21.15	0.5	7.02	20.26	35.75	0.74	1.92	AC1054	I17
TNFAIP8L1	0.03	0.5	-12.06	0.38	7	-13.62	26.22	1.81	2.17	AC1063	F09
CHCHD4	0.03	0.51	5.51	0.38	7	2.6	31.14	2.83	2.51	AC1063	I21
ZNF572	0.03	0.47	21.41	0.38	6.99	26.71	38.46	-4.18	-1.03	AC1063	M14
OR13C4	0.03	0.43	-10.62	0.56	6.86	-15.46	23.59	5.74	0.75	AC1072	E10
FAM53A	0.03	0.49	21.74	0.46	6.84	18.51	33.35	2.73	-3.31	AC1081	J04
ZNF497	0.03	0.45	-14.05	0.46	6.84	-12	24.77	-2.33	-1.43	AC1081	M06
ZNF778	0.03	0.31	14.7	0.46	7.54	18.15	36.9	-2.92	0.74	AC1090	N10
CDCP2	0.03	0.44	33.55	0.41	7.5	39.38	42.65	-4.18	-1.84	AC1099	F06
ANGPTL5	0.03	0.49	36.65	0.7	7.69	38.98	38.86	-1.67	-0.89	AC1108	J06
MFSD8	0.03	0.49	25.51	0.7	7.69	32.12	36.94	-5	1.02	AC1108	K07
KRTAP12-2	0.03	0.76	55.66	0.48	6.89	61.18	38.82	-3.42	0.33	AC1126	G12
LINC00493	0.03	0.33	5.84	0.22	9.12	1.41	29.72	4.37	-1.77	AC1147	F12
KLHL31	0.03	0.32	-12.93	0.22	9.12	-13.46	25.36	0.61	3.53	AC1147	N14
ARL13A	0.03	0.37	-25.22	0.22	9.12	-26.2	21.63	1.32	3.28	AC1147	N17
C11orf87	0.03	0.3	-19.21	0.77	9.47	-21.95	25.56	3.51	1.3	AC1156	D21
ZNF286B	0.03	0.27	22.21	0.77	9.47	26.75	41.51	-3.58	0.16	AC1156	M18
PRR9	0.03	0.27	12.07	0.77	9.47	10.46	36.17	1.46	0.23	AC1156	N15
AKAIN1	0.03	0.31	-7.62	0.63	9.6	-6.06	30.22	-1.66	2.82	AC1165	D17
TOPORS-AS1	0.03	0.39	7.72	0.63	9.61	14.29	36.77	-5.75	-0.12	AC1165	L03
LOC101927572	0.03	0.32	1.68	0.64	9.56	-3.66	32.84	5.54	2.92	AC1174	J13
RDH14	0.02	0.24	1.4	0.42	6.99	2.75	37.3	-1.31	0.14	AC0550	D21
NMNAT2	0.02	0.18	9.87	0.42	6.98	14.43	41.54	-3.98	-1.46	AC0550	L20
ADPRH	0.02	0.25	-16.56	0.32	6.91	-19.43	28.04	3.56	1.33	AC0559	B12
DHX32	0.02	0.23	0.64	0.32	6.91	9.37	38.06	-7.98	-0.25	AC0559	D09
DDX47	0.02	0.17	-5.21	0.32	6.91	-5.18	32.99	-0.03	0.78	AC0559	L10
GUCY1A3	0.02	0.32	6.3	-0.47	6.12	10.13	43.35	-3.48	-1.2	AC0587	D07
SLC44A2	0.02	0.27	0.27	-0.47	6.11	-3.09	38.15	3.47	0.49	AC0587	E18
CCT6B	0.02	0.23	7.61	-0.47	6.11	14.7	45.15	-6.18	-2.41	AC0587	N22
SH3GL2	0.02	0.27	12.01	-0.47	6.11	9.26	43.01	2.51	-0.3	AC0587	O14
EIF4A2	0.02	0.39	15.64	0.31	5.67	17.19	42.02	-1.32	-0.28	AC0596	G05
CHST6	0.02	0.43	-7.23	0.31	5.68	-7.78	33.06	0.6	0.17	AC0596	G06
CDYL2	0.02	0.53	4.71	0.34	5.89	5.19	40.14	-0.46	0.66	AC0605	J07
PACSIN3	0.02	0.44	10.76	0.34	5.88	14.63	43.74	-3.37	-4.81	AC0605	K22
DNAL4	0.02	0.53	-12.74	0.34	5.89	-20.71	30.25	10.06	3.33	AC0605	M11
ENPP6	0.02	0.58	-2.17	0.34	5.89	4.87	40.01	-6.71	-0.18	AC0605	O12
GLDC	0.02	0.31	15.91	0.44	6.08	24.08	46.07	-6.59	-3.11	AC0614	I22
APOD	0.02	0.41	0.34	0.44	6.09	-4.15	35.59	4.68	1.44	AC0614	M15
PDSS1	0.02	0.49	6.61	0.44	6.1	13.81	42.26	-6.33	-0.46	AC0614	N08
RAB5A	0.02	0.25	7.28	0.26	6.17	14	43.16	-5.9	-1.69	AC0623	N06
ERO1A	0.02	0.19	11.22	0.23	6.76	11.3	47.34	-0.08	-3.44	AC0640	I06
HTRA4	0.02	0.18	8.8	0.23	6.76	9.01	46.37	-0.19	-0.14	AC0640	L12
CDKL5	0.02	0.19	5.56	0.12	6.84	5.57	40.12	-0.01	-0.33	AC0685	E16
DLG1	0.02	0.19	3.11	0.12	6.84	4.95	39.88	-1.75	0.31	AC0685	L06
RIOK2	0.02	0.21	27.43	0.39	7.27	32.65	46.68	-3.94	-1.92	AC0694	L21
ADGRF4	0.02	0.21	-8.89	0.33	7.35	-10.48	33.41	1.78	4.26	AC0703	H11
GPR35	0.02	0.21	25.66	0.42	7.28	27.89	45.65	-1.74	-2.66	AC0712	B21
ANO8	0.02	0.21	21.16	0.43	7.13	17.3	40.88	3.29	-2.43	AC0721	N05
CPB1	0.02	0.21	8.53	0.29	7.25	10.62	38.46	-1.89	-0.17	AC0730	G21
GFPT1	0.02	0.23	-1.58	0.29	7.25	-3.5	33.55	1.99	0.85	AC0730	M07
PBXIP1	0.02	0.23	-17.43	0.57	7.3	-19.68	28.73	2.8	0.67	AC0739	I12
CALCOCO1	0.02	0.21	4.83	0.49	8.07	1.73	32.96	3.05	1.19	AC0758	L14
LCORL	0.02	0.33	29.21	0.68	7.8	36.69	43.96	-5.47	0.37	AC0767	F12
BTBD3	0.02	0.43	12.44	0.76	7.43	13.95	34.88	-1.32	2.64	AC0776	L06
ARNTL2	0.02	0.22	-9.8	0.55	7.81	-9.86	29.67	0.06	1.71	AC0785	G14
ZFP90	0.02	0.2	20.84	0.55	7.81	27.95	42.11	-5.56	1.02	AC0785	J11
ZNF185	0.02	0.21	-9.27	0.8	7.58	-11.25	33.19	2.23	-1.58	AC0803	E18
PCGF6	0.02	0.23	15.47	0.8	7.58	13.82	42.56	1.45	-1.95	AC0803	I14
AIRE	0.02	0.31	16.44	0.61	7.95	17.55	40.89	-0.94	-0.72	AC0812	J11
UBE2V2	0.02	0.26	7.42	0.61	7.95	13.6	39.52	-5.43	-1.95	AC0812	M15
BIRC8	0.02	0.19	-20.26	0.61	7.94	-23.72	26.54	4.53	3.74	AC0812	N09
CCL20	0.02	0.23	-3.51	0.61	7.94	-4.43	33.25	0.96	0.67	AC0812	N22
BRCC3	0.02	0.32	-7.56	0.72	7.47	-6.99	38.14	-0.61	0.43	AC0821	G06
CD8BP	0.02	0.19	-3.49	0.8	6.66	-2.72	36.29	-0.79	0.34	AC0830	C11
AP1B1	0.02	0.16	18.14	0.8	6.66	22.27	45.61	-3.38	1.27	AC0830	F09
GSTA4	0.02	0.32	-30.69	0.64	7.25	-32.36	21.88	2.47	0.36	AC0839	E12
CST3	0.02	0.24	-3.44	0.64	7.24	-1.94	31.71	-1.53	-0.71	AC0839	F07
EVI2A	0.02	0.23	0.41	0.64	7.24	-4.2	30.98	4.81	0.13	AC0839	L10
IFNA7	0.02	0.31	1.99	0.66	7.32	1.62	34.95	0.37	-0.52	AC0848	E20
IGFBP2	0.02	0.31	10.42	0.66	7.32	13.78	39.13	-2.95	0.07	AC0848	F21
LAMB1	0.02	0.32	-29.11	0.66	7.32	-30.98	23.74	2.71	-1.77	AC0848	H22
ORC2	0.02	0.3	20.14	0.73	7.82	24.6	46.39	-3.58	-2.36	AC0856	H15
ITGB1BP1	0.02	0.22	9.62	0.69	7.71	10.86	35.73	-1.12	0.01	AC0892	F19
KCNMB2	0.02	0.29	22.31	0.73	7.76	25.79	40.35	-2.76	-1.32	AC0901	F08
PLAC1	0.02	0.18	40.43	0.73	7.76	45.62	46.72	-3.57	-2.69	AC0901	O08
OR10A3	0.02	0.2	29.57	0.78	8.31	35.59	45.7	-4.44	-2.56	AC0928	O15
TBL2	0.02	0.29	-14.8	0.63	7.93	-15.37	25.36	0.68	0.68	AC0937	G19
GTPBP8	0.02	0.27	-4.8	0.63	7.92	-5.85	28.21	1.12	-0.96	AC0937	J10
UBQLN2	0.02	0.2	-2.07	0.63	7.92	1.24	30.33	-3.26	-0.61	AC0937	K09
OLA1	0.02	0.22	19.78	0.74	8.38	16.2	38.78	3.08	0.15	AC0946	B16
POP5	0.02	0.2	-4.24	0.74	8.38	-4.79	31.77	0.58	0.48	AC0946	L10
KCTD5	0.02	0.24	13.02	0.72	8.48	16.61	44.72	-3.07	-1.45	AC0955	C04
WDR74	0.02	0.18	4.88	0.72	8.48	10.16	42.25	-4.79	-0.07	AC0955	N11
ACSM5	0.02	0.22	6.96	0.72	8.48	7.9	41.38	-0.88	0.46	AC0955	O13
ZCCHC2	0.02	0.17	11.63	0.6	9.3	12.19	35.56	-0.5	0.75	AC0968	B08
AP5S1	0.02	0.3	29.08	0.63	9.04	31.92	35.4	-2.15	-1.1	AC0977	H19
GNG12	0.02	0.26	-16.42	0.63	9.04	-10.92	23.9	-6.18	2.16	AC0977	I18
LMBRD1	0.02	0.34	7.29	0.63	9.04	13.47	30.45	-5.45	0.63	AC0977	M15
ENY2	0.02	0.22	-29.65	0.78	9.25	-44.21	15.05	26.1	-11.33	AC0986	F10
KLHL42	0.02	0.28	-10.61	0.78	9.26	-7.98	24.83	-2.86	-2.5	AC0986	I06
FSTL5	0.02	0.26	-6.12	0.77	9.31	-8.23	26.9	2.29	1.98	AC0995	B13
GPBP1L1	0.02	0.29	7.51	0.77	9.31	4.47	30.62	2.91	0.41	AC0995	J10
SMAP1	0.02	0.3	40.15	0.63	8.91	47.3	43.7	-4.85	-3.65	AC1004	B04
FBRS	0.02	0.32	38.38	0.63	8.91	39.94	41.52	-1.11	-1.44	AC1004	C17
TUT1	0.02	0.4	-42.89	0.63	8.92	-44.02	16.61	2.02	-3.75	AC1004	E16
CCDC51	0.02	0.4	-22.43	0.63	8.92	-20.66	23.54	-2.23	3.91	AC1004	O04
SCNM1	0.02	0.25	10.95	0.62	8.76	8.59	26.1	2.17	0.95	AC1013	H21
C18orf12	0.02	0.31	21.74	0.72	9.08	28.71	37.11	-5.42	-0.15	AC1031	G16
ZCCHC7	0.02	0.2	25.99	0.72	9.07	26.66	36.52	-0.52	-2.19	AC1031	I05
MSANTD4	0.02	0.3	20.17	0.72	9.08	23.87	35.71	-2.99	-0.01	AC1031	K18
ATCAY	0.02	0.3	4.16	0.45	6.62	7.04	39.28	-2.69	1.59	AC1036	E13
LYRM7	0.02	0.27	-19.96	0.39	7.18	-17.27	23.2	-3.25	1.27	AC1045	D03
CYGB	0.02	0.28	-21.44	0.39	7.18	-21.09	22.13	-0.44	-2.01	AC1045	M16
GBP5	0.02	0.26	7.26	0.5	7.01	5.76	31.44	1.42	-0.49	AC1054	J17
CEACAM20	0.02	0.25	15.02	0.5	7.01	19.15	35.42	-3.46	-0.4	AC1054	O22
NIPA1	0.02	0.29	-32.2	0.38	6.98	-34.26	19.95	3.12	-0.56	AC1063	E09
RASEF	0.02	0.28	15.27	0.46	6.83	18.05	33.22	-2.35	-0.17	AC1081	K07
XXYLT1	0.02	0.24	-26.67	0.46	7.54	-25.3	23.33	-1.83	0	AC1090	F05
TTLL9	0.02	0.28	8.66	0.46	7.54	8.49	33.89	0.15	0.57	AC1090	G16
FAM9B	0.02	0.24	27.58	0.41	7.48	26.91	38.83	0.52	0.01	AC1099	J05
PYDC1	0.02	0.34	-23.53	0.7	7.68	-28.01	20.13	6.23	1.67	AC1108	E16
ANKRD18A	0.02	0.28	11.11	0.7	7.68	9.82	30.71	1.17	2.04	AC1108	H16
LCE2C	0.02	0.6	-26.5	0.48	6.88	-27.19	17.54	0.94	-0.24	AC1126	E06
C3orf35	0.02	0.42	21.74	0.48	6.86	17.42	28.28	3.67	0.38	AC1126	J19
SLC35D3	0.02	0.57	10.8	0.48	6.87	12.2	27.02	-1.25	-0.04	AC1126	L09
C1orf229	0.02	0.16	25.83	0.22	9.11	26.9	37.19	-0.84	0.27	AC1147	F06
C10orf62	0.02	0.18	5.26	0.22	9.11	6.39	31.18	-1.07	0.58	AC1147	O07
RNASE12	0.02	0.25	-0.82	0.77	9.47	1.03	33.08	-1.83	2.14	AC1156	I16
C11orf91	0.02	0.2	26.01	0.63	9.59	31.87	42.42	-4.44	-3.43	AC1165	N19
LRRC72	0.02	0.21	12.06	0.64	9.55	16.94	39.87	-4.17	0.25	AC1174	D12
GPHN	0.01	0.09	-22.66	0.42	6.98	-27.55	26.3	6.76	3.89	AC0550	B05
PCYT2	0.01	0.1	5.11	0.32	6.9	1.33	35.26	3.73	0.01	AC0559	N07
HCCS	0.01	0.1	6.17	0.57	6.49	6.06	42.37	0.1	-0.09	AC0568	B21
HSD17B1	0.01	0.29	0.97	0.57	6.51	-1.62	39.3	2.63	-0.64	AC0568	K05
BCL2	0.01	0.11	12.23	0.52	6.83	24.01	51.9	-9.5	-1.43	AC0578	C04
ACIN1	0.01	0.1	-16.93	-0.47	6.1	-16.78	32.76	-0.19	2.43	AC0587	D08
ADCY3	0.01	0.19	1.26	-0.47	6.11	1.49	39.95	-0.22	0.17	AC0587	M20
MSH5	0.01	0.15	-4.42	0.31	5.66	-8.35	32.86	4.29	2.31	AC0596	I17
YWHAQ	0.01	0.27	10.8	0.31	5.67	7.03	38.38	3.52	-0.18	AC0596	K15
P3H3	0.01	0.15	-7.79	0.31	5.66	-8.87	32.67	1.19	1.19	AC0596	M09
SDR42E1	0.01	0.35	2.09	0.34	5.88	8.96	41.57	-6.31	0.32	AC0605	C06
KIF2B	0.01	0.12	10.77	0.26	6.16	8.8	41.19	1.81	-1.49	AC0623	B05
MPP7	0.01	0.1	-3.68	0.45	6.91	-2.63	34.49	-1.07	1.82	AC0632	J08
HINT1	0.01	0.07	3.78	0.45	6.91	3.18	36.55	0.58	-1.99	AC0632	N12
SLC37A2	0.01	0.08	12.41	0.23	6.76	15.31	49.05	-2.51	-2.78	AC0640	F11
HSP90B1	0.01	0.1	7.16	0.23	6.76	7.69	45.8	-0.49	-3.14	AC0640	I20
ABCG2	0.01	0.08	7.14	0.23	6.76	9.7	46.66	-2.33	-0.42	AC0640	N13
TPI1	0.01	0.18	16.2	0.24	7.5	25.98	45.96	-7.76	-2.22	AC0658	F20
CHKA	0.01	0.12	-3.07	0.01	6.89	-3.58	34.71	0.53	-1.22	AC0676	I17
KNDC1	0.01	0.13	5.46	0.01	6.89	1.9	36.68	3.49	0.1	AC0676	L12
FASTKD2	0.01	0.08	-4.23	0.12	6.83	3.97	39.51	-7.89	-1.91	AC0685	D03
AURKC	0.01	0.12	3.45	0.12	6.83	13.05	42.96	-8.49	-1.29	AC0685	H13
FASTKD1	0.01	0.07	4.49	0.12	6.83	2.95	39.12	1.49	0.14	AC0685	I14
ADGRB3	0.01	0.12	-17.56	0.39	7.27	-20.7	27.9	3.96	1.54	AC0694	I20
SOX13	0.01	0.13	13.88	0.56	7.11	10.45	42.1	3.1	0.42	AC0749	E12
HOXC13	0.01	0.15	4.2	0.56	7.11	3.4	39.41	0.77	-1.1	AC0749	G09
POU5F2	0.01	0.07	14.95	0.56	7.1	19.66	45.61	-3.94	0	AC0749	K11
PAX8	0.01	0.1	-15.49	0.49	8.06	-18	26.57	3.06	0.88	AC0758	D07
BSX	0.01	0.11	-19.01	0.49	8.06	-19.23	26.17	0.27	0.96	AC0758	O07
TFAP2E	0.01	0.17	-0.79	0.68	7.79	1.19	32.54	-1.95	1.89	AC0767	G21
PTTG1	0.01	0.1	-8.49	0.68	7.78	-12.64	28.09	4.75	0	AC0767	N10
SRSF2	0.01	0.21	23.85	0.76	7.41	27.27	38.95	-2.69	0.23	AC0776	O06
NKX2-1	0.01	0.13	16.41	0.55	7.8	25.83	41.41	-7.49	-2.36	AC0785	I07
PAX3	0.01	0.11	8.47	0.67	7.22	9.54	33.88	-0.98	1.86	AC0794	H11
TRIM25	0.01	0.13	8.35	0.67	7.22	2.1	31.58	6.12	0.07	AC0794	H13
UBTD2	0.01	0.14	-46.3	0.67	7.22	-49.86	15.51	7.09	1.61	AC0794	N19
LIPA	0.01	0.1	12.08	0.61	7.93	10.26	38.36	1.65	1	AC0812	H15
UBE2K	0.01	0.14	-11.75	0.72	7.45	-15.2	34.78	4.07	3.29	AC0821	F14
ACTN4	0.01	0.13	-15.39	0.8	6.66	-14.76	31.79	-0.73	2.09	AC0830	D07
GBAS	0.01	0.15	-8.88	0.64	7.23	-9.09	29.4	0.23	1.55	AC0839	G19
ICAM4	0.01	0.12	-7.91	0.66	7.3	-5.58	32.47	-2.46	0.37	AC0848	C22
MAB21L1	0.01	0.2	13.8	0.73	7.82	19.74	44.58	-4.96	-0.77	AC0856	D20
MUC5AC	0.01	0.19	9.8	0.73	7.81	17.52	43.75	-6.58	-1.39	AC0856	E21
STIM1	0.01	0.19	-13.44	0.79	7.68	-15.8	30.83	2.8	2.51	AC0874	B12
TPD52L1	0.01	0.1	16.43	0.79	7.68	19.87	43.89	-2.87	-1.32	AC0874	E19
SYN2	0.01	0.17	15.04	0.79	7.68	9.07	39.93	5.47	-1.47	AC0874	F10
SEMA5A	0.01	0.17	23.36	0.31	8	29.76	36.51	-4.93	-0.58	AC0883	G06
CD164	0.01	0.12	9.81	0.31	8	10.6	31.12	-0.72	-1.79	AC0883	I11
PEX11B	0.01	0.11	-7.45	0.31	8	-2.88	27.33	-4.71	0.29	AC0883	K15
GIT2	0.01	0.21	31.12	0.31	8	31.48	36.99	-0.27	0.7	AC0883	O12
ITGBL1	0.01	0.12	7.93	0.69	7.7	5.89	34.12	1.93	1.37	AC0892	J13
TM9SF2	0.01	0.19	-20.5	0.69	7.71	-21.84	25.19	1.72	0.35	AC0892	L05
NFASC	0.01	0.09	-32.97	0.81	8.42	-35.93	23.63	4.63	1.13	AC0919	F19
RYBP	0.01	0.12	-34.18	0.81	8.42	-35.58	23.76	2.18	0.98	AC0919	K07
RANBP6	0.01	0.11	15.61	0.78	8.3	17.74	39.68	-1.82	-1.58	AC0928	I22
NSMF	0.01	0.14	-7.87	0.78	8.31	-9.83	30.39	2.17	4.15	AC0928	J16
SLC25A39	0.01	0.14	-47.09	0.74	8.37	-50.45	16.53	6.79	1.66	AC0946	M19
PBDC1	0.01	0.09	29.93	0.72	8.47	34.65	51.64	-3.5	-3.32	AC0955	D19
AIM1L	0.01	0.08	-6.74	0.6	9.3	-7.89	29.19	1.25	2.87	AC0968	I19
MED9	0.01	0.13	-24.16	0.6	9.3	-26.79	23.2	3.59	-2.82	AC0968	M15
KIZ	0.01	0.1	15.3	0.63	9.02	11.95	30.04	2.99	0.05	AC0977	C22
CDV3	0.01	0.22	-47.4	0.63	9.03	-47.07	14.2	-0.64	-1.94	AC0977	D06
NYAP2	0.01	0.07	29.75	0.77	9.29	31.66	38.58	-1.45	-0.58	AC0995	C16
GPSM3	0.01	0.18	5.85	0.77	9.3	9.46	32.08	-3.29	-1.68	AC0995	G03
RBFA	0.01	0.21	-9.83	0.7	9.23	-8.28	23.57	-1.69	1.9	AC1022	B09
MIEN1	0.01	0.11	27.99	0.72	9.07	35.38	39.03	-5.45	-1.31	AC1031	C18
SYT3	0.01	0.17	11.94	0.72	9.07	9.04	31.44	2.66	0.12	AC1031	M21
MRPS36	0.01	0.16	18.47	0.39	7.17	19.81	33.61	-1.12	1.19	AC1045	L04
ATP6AP1L	0.01	0.14	0.83	0.39	7.17	-4.36	26.83	5.42	2.06	AC1045	L06
HAUS1	0.01	0.14	11.18	0.5	7	20.12	35.71	-7.44	0.63	AC1054	H15
STXBP5	0.01	0.19	27.88	0.38	6.97	28.06	38.87	-0.14	-0.18	AC1063	G18
FAM3D	0.01	0.16	29.99	0.38	6.97	33.99	40.67	-2.99	-1.66	AC1063	I11
NUDT16	0.01	0.13	21.81	0.38	6.97	25.11	37.97	-2.64	0.08	AC1063	K17
ABRA	0.01	0.17	7.97	0.38	6.97	9.66	33.28	-1.54	-1.05	AC1063	O04
TMEM155	0.01	0.17	8.48	0.38	6.97	9.73	33.3	-1.13	1.6	AC1063	O07
LIN54	0.01	0.21	-19.43	0.38	6.98	-16.07	25.48	-4	1.93	AC1063	O11
TPRG1L	0.01	0.18	15.81	0.56	6.84	11.17	31.02	4.17	0.12	AC1072	B09
C16orf71	0.01	0.11	7.84	0.56	6.84	11.36	31.07	-3.16	0.79	AC1072	K03
KRT80	0.01	0.15	37.66	0.56	6.84	38.63	38.68	-0.7	-0.04	AC1072	N10
GCSAML	0.01	0.09	25.35	0.56	6.84	23.54	34.47	1.47	-0.55	AC1072	O08
CLDN19	0.01	0.1	-5.86	0.46	6.82	-6.44	26.33	0.62	2.54	AC1081	C22
CFAP57	0.01	0.17	-15.15	0.46	6.82	-16.03	23.63	1.04	0.71	AC1081	E04
MGAT4D	0.01	0.17	7.17	0.46	7.53	9.39	34.17	-2.03	-1.84	AC1090	J11
SLC44A5	0.01	0.19	11.72	0.41	7.48	8.71	33.26	2.78	-0.6	AC1099	K07
LY6G6F	0.01	0.13	24.43	0.41	7.48	24.88	38.21	-0.36	0.92	AC1099	O16
TAS2R30	0.01	0.21	3.32	0.7	7.67	6.47	29.77	-2.97	2.71	AC1108	E04
GSDMA	0.01	0.3	55.47	0.48	6.86	41.53	34.09	9.85	0.96	AC1126	B05
NUPR2	0.01	0.2	51.38	0.49	7.57	61.86	45.19	-6.48	-2.83	AC1135	O15
FAM45A	0.01	0.08	18.61	0.22	9.1	20.53	35.32	-1.6	-0.87	AC1147	K17
GATSL3	0.01	0.14	-12.06	0.77	9.46	-14.07	28.14	2.35	-0.43	AC1156	K17
C3orf84	0.01	0.12	4.95	0.63	9.58	3.77	33.38	1.14	0.87	AC1165	F20
KRTAP4-7	0.01	0.06	20.07	0.63	9.58	21.94	39.23	-1.53	1.06	AC1165	O07
LOC105378696	0.01	0.11	-43.54	0.64	9.54	-46.04	18.4	4.64	0.59	AC1174	L13
ATP13A5	0	0.08	7.44	0.57	6.49	12.51	44.95	-4.51	-0.2	AC0568	B13
ALDH3A1	0	0.01	3.55	0.57	6.49	5.62	42.2	-1.96	-0.23	AC0568	E10
HAT1	0	-0.04	3.52	0.57	6.48	7.91	43.11	-4.06	0.19	AC0568	H05
IDH3B	0	0.03	-5.58	0.52	6.83	-10.89	37.29	5.95	1.05	AC0578	F19
PYGL	0	-0.04	1.18	-0.47	6.1	5.66	41.6	-4.24	-1.69	AC0587	B04
CHI3L1	0	0.02	-7.69	0.31	5.65	-7.04	33.33	-0.7	-0.08	AC0596	N09
SLC27A6	0	0.03	15.13	0.34	5.86	15.68	44.14	-0.48	-2.24	AC0605	G21
ACO1	0	-0.12	6.57	0.34	5.85	9.68	41.85	-2.84	0.89	AC0605	H18
BID	0	0.01	8.1	0.44	6.07	11.07	41.24	-2.68	-3.11	AC0614	C16
UNC5C	0	-0.06	3.83	0.44	6.06	3.7	38.51	0.12	-0.17	AC0614	G04
NFS1	0	-0.06	-11.9	0.44	6.06	-12.58	32.46	0.78	-0.07	AC0614	H04
LYST	0	0.07	-26.95	0.44	6.07	-31.18	25.55	6.15	3.48	AC0614	H06
GOT1L1	0	-0.02	8.48	0.44	6.07	10.47	41.02	-1.8	-0.56	AC0614	J05
ITGA4	0	-0.06	4.93	0.26	6.15	6.53	40.33	-1.5	-0.64	AC0623	H19
LDHA	0	-0.02	22.25	0.45	6.9	29.02	45.7	-5.25	-2.41	AC0632	H19
TXNDC15	0	0.04	4.59	0.23	6.75	7.97	45.93	-3.13	0.23	AC0640	B15
ABCE1	0	-0.02	4.4	0.23	6.75	6.46	45.28	-1.94	-2.21	AC0640	J03
ALDH2	0	-0.03	11.54	0.06	7.41	9.75	45.13	1.63	-0.04	AC0649	G08
DGKA	0	-0.02	-23.29	0.12	6.82	-26.01	28.12	3.67	0.02	AC0685	F15
BRSK1	0	0.05	3.01	0.12	6.83	4.53	39.72	-1.45	-0.26	AC0685	G10
BLK	0	-0.04	21.13	0.39	7.25	19.69	42.12	1.2	-0.59	AC0694	B15
DGKG	0	-0.03	27.28	0.39	7.25	29.08	45.42	-1.39	-1.11	AC0694	B19
HCRTR1	0	-0.04	1.59	0.39	7.25	-0.86	34.88	2.47	1.04	AC0694	K17
KCNA2	0	-0.03	-6.94	0.42	7.26	-5.23	33.83	-1.81	0.09	AC0712	J09
FXYD6	0	-0.04	-43.06	0.43	7.11	-43.87	19.56	1.46	-0.75	AC0721	D10
KCNJ13	0	-0.04	9.37	0.43	7.11	8.1	37.67	1.18	2.23	AC0721	K17
MMP11	0	-0.05	-2.73	0.57	7.28	-7.85	32.95	5.56	0.7	AC0739	F08
MTF1	0	0.01	-26.59	0.49	8.06	-26.33	23.87	-0.36	2.06	AC0758	B17
TBX21	0	-0.01	-6.94	0.49	8.05	-4.68	30.88	-2.36	-0.04	AC0758	D05
DIDO1	0	-0.04	17.08	0.49	8.05	16.72	37.82	0.31	1.81	AC0758	G13
NPFFR2	0	0.02	7.3	0.8	7.57	14.69	42.89	-6.45	-0.71	AC0803	O12
MID2	0	0.06	6.93	0.61	7.93	14.82	39.94	-6.87	-2.11	AC0812	K04
COL6A2	0	-0.04	6.67	0.8	6.65	14.26	42.62	-6.65	-0.56	AC0830	I08
SEPT2	0	0.04	-40.06	0.66	7.3	-39.51	20.81	-0.91	1.26	AC0848	M10
CXCL5	0	-0.04	-13.88	0.78	7.19	-13.22	30.99	-0.76	1.5	AC0865	G06
SFTPC	0	-0.07	6.19	0.78	7.19	1.78	36.35	4.33	-0.07	AC0865	L09
SSR1	0	-0.03	11.92	0.78	7.19	11	39.64	0.83	-1.05	AC0865	N06
TNFAIP1	0	0.06	29.52	0.79	7.67	35.5	49.61	-4.41	-2.85	AC0874	C11
PRPF4	0	0.02	43.25	0.31	7.99	54.3	43.41	-7.16	-3.65	AC0883	M04
DLGAP1	0	-0.07	-4.04	0.69	7.69	-6.1	30.26	2.19	1.59	AC0892	D13
NPRL2	0	0.04	9.17	0.73	7.74	10.29	35.38	-1.02	0.2	AC0901	G22
CAP1	0	0.03	8.86	0.73	7.74	11.35	35.72	-2.24	-1.82	AC0901	K11
AGR2	0	-0.04	22.84	0.73	7.74	22.67	39.35	0.13	-0.12	AC0901	O19
FRAT2	0	0.03	16.29	0.81	8.42	14.53	42.25	1.54	-0.24	AC0919	I03
WWC1	0	0.03	-2.78	0.81	8.42	-10.23	33.11	8.3	-0.53	AC0919	L04
SYNGR4	0	-0.02	3.85	0.78	8.29	6.65	35.94	-2.63	0.48	AC0928	E07
SCAPER	0	-0.01	6.06	0.63	7.9	11.11	33.29	-4.54	1.28	AC0937	O09
SUCO	0	0.01	14.82	0.72	8.46	15.88	44.44	-0.92	-0.03	AC0955	B12
TOR4A	0	-0.02	-25.14	0.72	8.46	-29.35	27.1	5.96	1.34	AC0955	N04
GPATCH4	0	0.02	-44.14	0.72	8.47	-46.15	20.65	3.73	0.79	AC0955	N06
MTPAP	0	0.03	-36.39	0.6	9.29	-40.92	18.72	7.67	3.6	AC0968	E06
ZNF701	0	0.05	30.53	0.63	9.02	39.68	37.48	-6.55	-1.34	AC0977	I17
SYNDIG1	0	-0.02	36.75	0.62	8.74	44.04	34.63	-5.06	0.25	AC1013	J10
CEP44	0	0.04	31.8	0.62	8.74	39.81	33.61	-5.73	-1.43	AC1013	M10
RBM48	0	-0.07	-47.96	0.7	9.21	-46.61	13.72	-2.53	-6.59	AC1022	M19
MRO	0	0.03	9.54	0.72	9.06	6.17	30.61	3.17	1.81	AC1031	H08
PUS7L	0	0.06	-5.86	0.72	9.06	-9.33	26.14	3.83	0.89	AC1031	H17
KRTAP4-3	0	0.05	6.69	0.45	6.6	5.35	38.65	1.28	-0.41	AC1036	E07
KIAA1755	0	0.03	6.14	0.45	6.6	8.17	39.69	-1.88	-0.77	AC1036	K11
SYTL1	0	-0.01	-62.15	0.45	6.6	-64.05	13.19	5.29	1.77	AC1036	N08
ARL14EP	0	0.03	8.61	0.5	7	9.91	32.68	-1.18	2.03	AC1054	G07
FAM210B	0	-0.01	11.12	0.38	6.96	6.98	32.47	3.87	1.05	AC1063	D03
TMCO2	0	0.06	20.55	0.56	6.84	20.31	33.57	0.19	-0.22	AC1072	B17
ZNF548	0	0	30.61	0.46	6.81	29.87	36.55	0.57	-1.23	AC1081	G05
FAM109B	0	0.06	41.33	0.46	6.82	49.15	41.98	-5.24	-2.44	AC1081	J09
ZNF579	0	0.02	-7.82	0.46	6.81	-3.16	27.25	-4.81	1.51	AC1081	M18
TMEM65	0	-0.05	10.39	0.46	7.52	14.32	35.71	-3.43	-2.23	AC1090	F20
C10orf53	0	-0.03	-8.74	0.7	7.65	-8.74	25.52	0	1.26	AC1108	I22
C12orf80	0	0.06	0.69	0.49	7.67	-0.47	27.96	1.16	0.21	AC1117	B17
DPPA5	0	-0.12	-2.62	0.48	6.83	-7.85	22.19	5.68	1.55	AC1126	L13
FLJ45513	0	0.01	-2.39	0.77	9.45	0.17	32.8	-2.56	0.55	AC1156	M14
C16orf95	0	-0.02	15.7	0.64	9.53	19.57	40.77	-3.24	1.01	AC1174	E07
KRTAP9-6	0	0.02	5.52	0.64	9.54	5.55	35.99	-0.03	-1.01	AC1174	F03
HMOX2	-0.01	-0.08	8.81	0.42	6.96	15.72	42.01	-5.97	-1.02	AC0550	K07
UGDH	-0.01	-0.08	0.41	0.32	6.89	-6.12	32.67	6.95	-0.04	AC0559	I13
KIF14	-0.01	-0.09	-4.07	0.52	6.82	-6.14	39.28	2.2	0.99	AC0578	B22
AKR1C2	-0.01	-0.15	-5.45	0.52	6.82	-9.63	37.82	4.63	1.23	AC0578	D03
SEPHS2	-0.01	-0.09	-6.24	0.52	6.82	-5.74	39.45	-0.53	-0.18	AC0578	L04
ARHGEF10	-0.01	-0.11	8.83	-0.47	6.09	6.02	41.73	2.66	0.09	AC0587	I13
PGS1	-0.01	-0.11	9.98	0.31	5.65	11.75	40.07	-1.58	-3.58	AC0596	E03
OGFOD3	-0.01	-0.11	7.13	0.31	5.65	6.67	38.25	0.43	0.74	AC0596	L19
CYB5R2	-0.01	-0.26	14.31	0.34	5.84	15.44	44.05	-0.98	-1.48	AC0605	E20
ALDH4A1	-0.01	-0.24	26.77	0.34	5.84	21.13	46.22	4.66	-6.03	AC0605	F03
PIGF	-0.01	-0.32	-2.86	0.34	5.84	-2.19	37.32	-0.68	1.91	AC0605	H09
GADD45G	-0.01	-0.11	7.38	0.44	6.06	8.88	40.43	-1.38	0.63	AC0614	C13
SERHL2	-0.01	-0.11	1.6	0.44	6.06	-1.41	36.61	3.05	-0.48	AC0614	M08
ACSL6	-0.01	-0.18	-2.67	0.26	6.14	-3.74	36.44	1.11	-1.8	AC0623	D04
PGLYRP2	-0.01	-0.12	17.17	0.26	6.15	13.18	42.85	3.52	-2.75	AC0623	D05
KLRF1	-0.01	-0.09	5.73	0.26	6.15	0.54	38.06	5.17	-0.47	AC0623	H14
CDH16	-0.01	-0.12	-1.99	0.23	6.74	0.48	42.74	-2.46	0.57	AC0640	G19
HEXA	-0.01	-0.11	22.01	0.24	7.48	26.16	46.03	-3.29	-3.64	AC0658	M03
CYP2D6	-0.01	-0.16	17.06	0.24	7.47	21.49	44.33	-3.64	-1.7	AC0658	M08
CYP2A7	-0.01	-0.25	-2.48	0.24	7.47	-8.34	33.44	6.39	2.78	AC0658	N19
TAAR5	-0.01	-0.15	7.49	0.33	7.33	7.27	40.04	0.21	1.43	AC0703	H15
PPP3CA	-0.01	-0.06	0.96	0.33	7.33	2.02	38.08	-1.04	1.3	AC0703	H18
TTYH3	-0.01	-0.08	-33.17	0.42	7.26	-36.64	22.62	5.47	1.24	AC0712	K08
KCNJ12	-0.01	-0.11	24.36	0.42	7.26	25.57	44.82	-0.96	-1.99	AC0712	M06
CHRFAM7A	-0.01	-0.06	15.52	0.43	7.11	16.07	40.45	-0.47	1.89	AC0721	G13
CPQ	-0.01	-0.16	-1.27	0.29	7.22	4.1	36.2	-5.16	0.26	AC0730	C21
RHBDF1	-0.01	-0.16	6.25	0.29	7.22	8.08	37.58	-1.69	0.28	AC0730	N11
PGPEP1	-0.01	-0.1	25.28	0.57	7.27	30.78	46.77	-4.2	-0.99	AC0739	J05
STK16	-0.01	-0.15	1.14	0.56	7.09	-1.81	37.43	3	-0.51	AC0749	L22
HOMEZ	-0.01	-0.14	12.78	0.56	7.09	14.84	43.77	-1.8	-1	AC0749	O13
PDX1	-0.01	-0.17	16.17	0.68	7.76	23.94	39.86	-6.27	-0.52	AC0767	E04
ZNF433	-0.01	-0.09	3.99	0.68	7.77	4.29	33.54	-0.29	2.23	AC0767	K17
BAZ2A	-0.01	-0.15	-15.81	0.68	7.76	-16.23	26.94	0.5	-1.83	AC0767	L22
CNBP	-0.01	-0.11	-23.4	0.68	7.76	-22.87	24.8	-0.69	0.24	AC0767	N04
RHOXF1	-0.01	-0.14	15.2	0.68	7.76	17.43	37.76	-1.9	1.91	AC0767	N05
ZNF300	-0.01	-0.13	21.4	0.76	7.39	26.02	38.57	-3.67	1.03	AC0776	M20
NFYA	-0.01	-0.17	-5.96	0.55	7.78	-6.88	30.65	0.99	0.7	AC0785	E22
ETV1	-0.01	-0.16	-36.97	0.55	7.78	-35.58	21.2	-2.15	2.31	AC0785	J05
CD68	-0.01	-0.12	12.29	0.8	6.64	6.2	39.61	5.74	-1.76	AC0830	G15
TMEM50B	-0.01	-0.1	-12.1	0.8	6.64	-9.35	33.81	-3.03	0.88	AC0830	J14
CDH8	-0.01	-0.1	-7.3	0.8	6.65	-0.66	37.05	-6.69	1.05	AC0830	K03
HCRT	-0.01	-0.16	-17.88	0.64	7.21	-21.92	25.25	5.18	1.58	AC0839	I14
GNG3	-0.01	-0.18	-0.74	0.64	7.21	-0.06	32.32	-0.68	-1.58	AC0839	M11
LTB	-0.01	-0.19	0.95	0.73	7.78	2.41	38.13	-1.42	-0.38	AC0856	B04
RPS14	-0.01	-0.17	10.87	0.78	7.18	11.49	39.81	-0.55	-0.79	AC0865	I05
TAL2	-0.01	-0.19	13.35	0.79	7.65	17.8	43.13	-3.78	-1.95	AC0874	H08
STX16	-0.01	-0.13	26.47	0.31	7.98	30.92	36.83	-3.4	1.58	AC0883	E03
SEC22C	-0.01	-0.15	-4.94	0.31	7.97	-6.05	26.43	1.18	0.52	AC0883	K14
YAP1	-0.01	-0.1	16.93	0.73	7.73	24.42	39.92	-6.02	1.2	AC0901	C17
PKP3	-0.01	-0.12	-12.7	0.81	8.4	-13.92	31.75	1.42	3.92	AC0919	D04
AP4E1	-0.01	-0.16	16.56	0.81	8.4	16.84	43.1	-0.25	-3.42	AC0919	K09
ESYT1	-0.01	-0.14	18.58	0.78	8.28	19.44	40.25	-0.72	-0.27	AC0928	B16
TMEM158	-0.01	-0.11	-42.58	0.63	7.89	-46.25	16.11	6.81	3.52	AC0937	B09
CWC25	-0.01	-0.06	27.96	0.6	9.28	21.86	38.62	5.01	-0.47	AC0968	B16
CFAP46	-0.01	-0.1	-12.96	0.6	9.28	-17.55	26.13	5.57	2.74	AC0968	D21
DNAJC28	-0.01	-0.1	16.04	0.6	9.28	11.35	35.29	4.21	-0.29	AC0968	J10
OGFOD1	-0.01	-0.12	16.99	0.6	9.28	16.38	36.89	0.52	-1.42	AC0968	O22
TMEM165	-0.01	-0.08	-9.97	0.63	9.01	-8.09	24.66	-2.04	-1.06	AC0977	E04
BCAS4	-0.01	-0.14	-75.56	0.63	9	-75.03	6.7	-2.1	-8.23	AC0977	J20
RCN3	-0.01	-0.15	11.7	0.78	9.22	10.22	29.74	1.35	1.86	AC0986	I21
UNC79	-0.01	-0.18	20.66	0.78	9.21	27.01	34.27	-5	-2.24	AC0986	M08
NWD2	-0.01	-0.19	-7.81	0.77	9.27	-9.8	26.43	2.21	-0.03	AC0995	E05
NCAPG	-0.01	-0.16	4.11	0.77	9.27	5.84	31.02	-1.63	1.2	AC0995	M17
ZCCHC6	-0.01	-0.12	11.43	0.63	8.87	14.1	33.85	-2.34	-0.58	AC1004	I08
CENPU	-0.01	-0.12	-24.34	0.63	8.87	-23.79	22.61	-0.72	-0.27	AC1004	K04
CCDC28B	-0.01	-0.16	45.25	0.62	8.73	59.68	38.39	-9.04	1.08	AC1013	D06
GEMIN6	-0.01	-0.11	43.03	0.62	8.73	41.77	34.08	0.89	1.28	AC1013	L21
YIPF4	-0.01	-0.19	53.84	0.7	9.2	62.36	41.71	-5.25	-1.08	AC1022	O04
C1orf162	-0.01	-0.09	5.55	0.38	6.95	10.26	33.47	-4.27	-0.69	AC1063	H12
UBXN2B	-0.01	-0.15	10.15	0.38	6.95	9.3	33.18	0.77	0.95	AC1063	O12
ZNF681	-0.01	-0.19	9.68	0.56	6.82	13.67	31.71	-3.51	-0.62	AC1072	K08
CBLN4	-0.01	-0.21	-20.74	0.56	6.82	-23.1	21.45	3.07	-1.22	AC1072	N13
FAM81A	-0.01	-0.17	12.05	0.46	6.8	15.47	32.5	-2.96	0.19	AC1081	D22
LRRC45	-0.01	-0.15	-6.14	0.46	7.51	-10.35	28	4.69	2.47	AC1090	O03
CNIH2	-0.01	-0.13	-51.09	0.7	7.65	-52.24	13.35	2.42	0.37	AC1108	L20
ILDR1	-0.01	-0.08	-3.28	0.49	7.66	-1.26	27.73	-2.05	0.67	AC1117	C22
SIAH3	-0.01	-0.11	12.28	0.49	7.65	13.33	31.83	-0.93	1.64	AC1117	D17
PPIL6	-0.01	-0.11	11.49	0.49	7.66	17.63	33.04	-5.22	1.75	AC1117	K17
UBALD2	-0.01	-0.08	16.15	0.49	7.66	16.18	32.63	-0.03	1.43	AC1117	L11
FAM71F2	-0.01	-0.36	-2.06	0.48	6.81	-0.89	23.87	-1.19	2.26	AC1126	G07
CCDC103	-0.01	-0.23	-21.04	0.49	7.53	-19.55	22.46	-1.84	-0.63	AC1135	L06
C10orf113	-0.01	-0.08	-3.44	0.22	9.08	-4.48	28	1.09	3.39	AC1147	B15
OR56B1	-0.01	-0.1	3.71	0.22	9.08	6.89	31.33	-2.97	1.56	AC1147	D19
C1orf195	-0.01	-0.07	6.57	0.63	9.57	7.14	34.47	-0.54	0.33	AC1165	E11
ABHD4	-0.02	-0.23	-8.3	0.42	6.95	-10.05	32.65	1.95	1.11	AC0550	D08
GALNT15	-0.02	-0.2	6.95	0.32	6.88	9.22	38	-2.08	0.07	AC0559	J15
TNFRSF13B	-0.02	-0.19	-20.29	0.32	6.88	-19.85	27.89	-0.54	2.7	AC0559	K08
GAPDHS	-0.02	-0.17	2.66	0.32	6.89	10.79	38.55	-7.33	0.45	AC0559	M12
FKBP14	-0.02	-0.47	11.71	0.57	6.46	13.74	45.44	-1.79	-1.64	AC0568	C22
GJB3	-0.02	-0.33	7.52	0.57	6.47	7.28	42.86	0.23	0.47	AC0568	F05
SLCO4C1	-0.02	-0.36	7.7	0.57	6.46	18.31	47.27	-8.97	-1.03	AC0568	G04
EXOSC9	-0.02	-0.41	-5	0.57	6.46	-6.53	37.34	1.64	2	AC0568	G07
IL22RA1	-0.02	-0.32	6.54	0.57	6.47	0.78	40.26	5.71	-2.07	AC0568	G21
TRMT1L	-0.02	-0.35	1.87	0.57	6.46	8.15	43.2	-5.81	-1.27	AC0568	I17
PPIG	-0.02	-0.31	-14.21	-0.47	6.08	-16.15	33.01	2.31	-0.06	AC0587	M08
MYH13	-0.02	-0.32	-6.8	0.31	5.63	-8.43	32.83	1.79	0.57	AC0596	C19
PNLIP	-0.02	-0.37	8	0.31	5.63	10.42	39.59	-2.19	-0.23	AC0596	H04
PIGZ	-0.02	-0.63	11.77	0.34	5.82	11.52	42.55	0.22	-0.13	AC0605	F15
PIGA	-0.02	-0.5	16.68	0.34	5.83	23.94	47.29	-5.85	-2.52	AC0605	I04
CHRNA10	-0.02	-0.43	1.98	0.34	5.83	-2.94	37.03	5.07	-0.6	AC0605	K20
OFD1	-0.02	-0.4	-1.8	0.34	5.83	-7.33	35.36	5.98	0.22	AC0605	M20
CARD11	-0.02	-0.56	1.31	0.34	5.82	0.2	38.23	1.1	0.2	AC0605	O04
POLRMT	-0.02	-0.35	-1.97	0.26	6.13	-4.83	36.03	3	1.98	AC0623	F14
APC2	-0.02	-0.34	-2.18	0.26	6.13	-5.3	35.85	3.29	0.86	AC0623	G18
PEX6	-0.02	-0.3	2.44	0.26	6.14	1.52	38.43	0.91	0.5	AC0623	I18
MPP4	-0.02	-0.32	-3.13	0.26	6.13	-5.54	35.76	2.55	-0.04	AC0623	L15
SERPINI1	-0.02	-0.21	-5.34	0.45	6.89	-8.79	32.3	3.79	1.68	AC0632	B20
CAPNS2	-0.02	-0.17	5.98	0.45	6.89	3.88	36.79	2.02	1.99	AC0632	C11
GTSE1	-0.02	-0.21	3.32	0.45	6.89	5.47	37.36	-2.05	0.68	AC0632	M14
GDPD1	-0.02	-0.34	4.22	0.06	7.39	4.28	42.88	-0.06	-1.08	AC0649	F21
GDI2	-0.02	-0.3	-2.87	0.06	7.39	-2.36	40.15	-0.52	0.2	AC0649	N09
ALG6	-0.02	-0.32	8.83	0.24	7.46	9.53	39.96	-0.63	-1.29	AC0658	L13
PLCD3	-0.02	-0.21	-15.5	0.18	6.55	-17.74	36.6	2.73	1.04	AC0667	B20
PRKACB	-0.02	-0.3	-9.99	0.01	6.86	-10.56	32.2	0.64	0.45	AC0676	G03
SPHK1	-0.02	-0.28	3.93	0.39	7.24	1.22	35.62	2.67	0.33	AC0694	D05
LEPR	-0.02	-0.18	1.18	0.39	7.24	8.91	38.32	-7.1	1.24	AC0694	F18
FZD10	-0.02	-0.21	24.45	0.39	7.24	27.58	44.89	-2.45	-0.41	AC0694	I17
ULK1	-0.02	-0.22	2.95	0.39	7.24	5.56	37.14	-2.48	2.31	AC0694	J15
ADRA1B	-0.02	-0.24	-2.66	0.42	7.25	-5.28	33.81	2.77	-3.35	AC0712	D03
PTPN11	-0.02	-0.19	-7.46	0.42	7.25	-9.03	32.47	1.72	-0.09	AC0712	D20
KCNJ6	-0.02	-0.22	-3.13	0.42	7.25	-6.94	33.22	4.09	1.86	AC0712	O04
GABRA4	-0.02	-0.27	13.99	0.42	7.25	19.78	42.76	-4.83	-0.06	AC0712	O18
PSMB1	-0.02	-0.27	17.84	0.29	7.21	22.64	42.64	-3.92	-2.63	AC0730	B10
PSMB4	-0.02	-0.19	-43.79	0.29	7.22	-47.14	18.38	6.33	-3.99	AC0730	G11
TMPRSS4	-0.02	-0.28	25.78	0.29	7.21	30.44	45.35	-3.57	-2.04	AC0730	I13
PCSK7	-0.02	-0.22	-0.27	0.29	7.22	5.12	36.55	-5.12	0.85	AC0730	K06
CDX1	-0.02	-0.25	3.72	0.29	7.21	3.91	36.13	-0.19	-0.03	AC0730	O06
TCFL5	-0.02	-0.38	-2.35	0.68	7.74	-3.47	31.04	1.16	1.82	AC0767	H09
KAT7	-0.02	-0.38	-2.36	0.76	7.37	-1.87	30.03	-0.49	0.82	AC0776	K12
FOXK2	-0.02	-0.43	18.56	0.76	7.37	22.71	37.56	-3.38	2.19	AC0776	N13
BZW1	-0.02	-0.23	-44.55	0.55	7.78	-43.14	18.71	-2.49	0.72	AC0785	D11
RNF149	-0.02	-0.34	10.62	0.67	7.19	14.69	35.48	-3.55	0.22	AC0794	C17
MYLIP	-0.02	-0.3	7.44	0.67	7.19	6.51	32.94	0.87	2.08	AC0794	G10
FBXL19	-0.02	-0.26	-12.3	0.67	7.19	-11.91	27.25	-0.45	0.29	AC0794	O17
CISH	-0.02	-0.34	-8.8	0.8	7.54	-6.19	35.08	-2.78	3.15	AC0803	B20
BIRC3	-0.02	-0.25	2.63	0.8	7.55	3.28	38.62	-0.63	1.89	AC0803	J18
RNF112	-0.02	-0.26	4.06	0.8	7.55	6.08	39.67	-1.9	1.4	AC0803	L06
RNF141	-0.02	-0.24	6.71	0.8	7.55	10.47	41.31	-3.41	0.46	AC0803	L19
FANK1	-0.02	-0.21	-1.09	0.61	7.91	-3.27	33.65	2.25	-0.64	AC0812	J13
RNF113A	-0.02	-0.23	-9.9	0.61	7.91	-12.93	30.29	3.47	-0.59	AC0812	N07
FBXO27	-0.02	-0.28	-28.31	0.72	7.42	-27.16	29.87	-1.58	1.06	AC0821	G09
FBXL15	-0.02	-0.23	-10.02	0.72	7.43	-8.66	37.46	-1.49	-0.23	AC0821	G14
DOCK3	-0.02	-0.24	-0.52	0.66	7.28	-0.63	34.18	0.1	1.89	AC0848	B05
DXO	-0.02	-0.2	9.7	0.66	7.28	4.75	36.02	4.73	0.94	AC0848	B09
DSPP	-0.02	-0.21	-14.22	0.66	7.28	-8.82	31.36	-5.93	0.74	AC0848	D19
KTN1	-0.02	-0.32	5.3	0.66	7.27	6.47	36.62	-1.1	0.19	AC0848	H10
LOR	-0.02	-0.3	-29.06	0.66	7.27	-28.9	24.45	-0.22	-1.65	AC0848	N06
RP9	-0.02	-0.33	5.37	0.73	7.77	6.51	39.65	-1.07	0.06	AC0856	K19
FXR1	-0.02	-0.37	0.62	0.31	7.96	5.9	29.79	-4.99	0.3	AC0883	F09
NUP58	-0.02	-0.26	27.43	0.31	7.97	34.43	37.82	-5.21	-0.15	AC0883	O16
SGSM2	-0.02	-0.27	-10.33	0.69	7.67	-10.52	28.84	0.21	2.75	AC0892	M04
DCAF7	-0.02	-0.3	9.84	0.73	7.72	15.63	37.09	-5.01	-2.05	AC0901	D22
CFDP1	-0.02	-0.18	-5.68	0.73	7.73	-6.74	29.92	1.14	1.07	AC0901	E13
OLFM4	-0.02	-0.2	25.18	0.77	8.29	20.79	41.87	3.64	0.21	AC0910	C09
TCF25	-0.02	-0.21	-30.82	0.77	8.29	-35.62	22.32	7.46	3.23	AC0910	G22
RPRD2	-0.02	-0.25	28.62	0.81	8.39	38.03	50.92	-6.82	-5.93	AC0919	F22
ZC3H3	-0.02	-0.28	-45.87	0.81	8.39	-51.37	17.94	11.3	-2.57	AC0919	J13
ISCU	-0.02	-0.27	-15.31	0.81	8.39	-12.74	32.19	-2.95	3.7	AC0919	M03
CADM1	-0.02	-0.34	3.48	0.81	8.39	2.73	37.89	0.74	0.96	AC0919	M10
RPGRIP1L	-0.02	-0.26	11.18	0.81	8.39	15.03	42.43	-3.35	-0.27	AC0919	N12
SUN2	-0.02	-0.26	25.37	0.78	8.27	32.35	44.6	-5.28	-3.12	AC0928	E20
EXOC6B	-0.02	-0.19	-8.54	0.78	8.28	-14.81	28.71	7.36	1.61	AC0928	F19
COPS7A	-0.02	-0.24	-34.88	0.74	8.34	-37.24	20.94	3.77	0.17	AC0946	E17
PTRH2	-0.02	-0.3	19.19	0.74	8.34	24.8	41.65	-4.49	0.16	AC0946	O21
RIPPLY3	-0.02	-0.25	-17	0.72	8.44	-19.13	31.02	2.64	2.42	AC0955	K09
PHIP	-0.02	-0.18	8.47	0.6	9.27	14.96	36.44	-5.65	0	AC0968	G03
DET1	-0.02	-0.26	14.13	0.6	9.26	18.08	37.42	-3.34	-0.03	AC0968	K13
TMEM143	-0.02	-0.26	-2.93	0.63	8.99	-5.08	25.47	2.27	3.71	AC0977	D11
CCDC94	-0.02	-0.25	14.99	0.78	9.21	21.76	32.85	-5.56	-1.73	AC0986	B22
TMEM27	-0.02	-0.24	-24.61	0.78	9.21	-27.28	19.62	3.68	-0.86	AC0986	K07
LRRC4C	-0.02	-0.33	24.1	0.77	9.25	35.05	39.58	-8.11	-1.94	AC0995	H11
PCDHB16	-0.02	-0.28	12.29	0.77	9.26	14.6	33.58	-2.01	-0.53	AC0995	L09
PARP12	-0.02	-0.34	11.73	0.77	9.25	12.55	32.98	-0.73	1.69	AC0995	M08
NECAB1	-0.02	-0.31	35.87	0.77	9.26	40.24	41.1	-3.12	-0.34	AC0995	M19
KLC2	-0.02	-0.31	-60.19	0.63	8.85	-58.03	12.45	-5.15	-4.32	AC1004	E06
QTRT2	-0.02	-0.42	-3.84	0.63	8.84	-2.22	29.01	-1.65	0.77	AC1004	K14
CHCHD7	-0.02	-0.24	-22.01	0.62	8.72	-25.29	17.96	4.39	-0.35	AC1013	D10
PYM1	-0.02	-0.31	-64.77	0.72	9.03	-65.46	9.96	2	-5.2	AC1031	E08
C19orf52	-0.02	-0.34	11.17	0.39	7.14	14.33	32.07	-2.76	2.23	AC1045	B15
FCHO2	-0.02	-0.28	6.79	0.5	6.97	4.35	31.03	2.34	1.05	AC1054	L03
C17orf49	-0.02	-0.3	29.39	0.5	6.97	29.42	38.48	-0.02	-1.91	AC1054	M06
ZMYND19	-0.02	-0.38	-8.89	0.38	6.93	-17.2	25.13	10.04	2.45	AC1063	D15
LSMEM2	-0.02	-0.32	14.16	0.38	6.94	14.38	34.72	-0.19	0.35	AC1063	M17
MYOM3	-0.02	-0.24	26.81	0.56	6.82	31.39	36.66	-3.49	-0.9	AC1072	B13
EGFLAM	-0.02	-0.29	-17.54	0.56	6.81	-20.11	22.29	3.21	0	AC1072	E07
OR52B4	-0.02	-0.25	6.87	0.56	6.82	9.95	30.68	-2.8	-1.38	AC1072	H04
C12orf60	-0.02	-0.27	-26.2	0.56	6.81	-28.22	20.03	2.81	2.14	AC1072	N18
BPIFB4	-0.02	-0.25	50.91	0.46	6.79	58.17	44.51	-4.59	-1.61	AC1081	G14
OR5D18	-0.02	-0.27	18.59	0.46	7.5	19.17	37.22	-0.48	0.95	AC1090	M06
BMPER	-0.02	-0.25	-0.49	0.41	7.45	-5.31	28.97	5.09	-0.8	AC1099	B03
KRTAP10-9	-0.02	-0.31	11.52	0.49	7.53	14.27	31.9	-2.41	-0.28	AC1135	L03
OR51D1	-0.02	-0.2	-3.44	0.22	9.07	-4.41	28.01	1.02	-1.79	AC1147	G11
SHISA8	-0.02	-0.19	8.23	0.22	9.07	13.38	33.23	-4.55	0.2	AC1147	I14
GFY	-0.02	-0.2	-4.86	0.64	9.51	-9.17	30.97	4.75	1.06	AC1174	E17
MEI4	-0.02	-0.16	6.62	0.64	9.52	17.28	39.98	-9.09	-2.38	AC1174	J12
CHST3	-0.03	-0.31	-0.43	0.42	6.95	1.08	36.69	-1.5	0.26	AC0550	E18
ASAH2	-0.03	-0.65	5.87	0.57	6.45	11.54	44.56	-5.08	-1.83	AC0568	O19
KIF2C	-0.03	-0.35	-15.37	0.52	6.8	-16.42	34.98	1.26	1.18	AC0578	H07
TIPARP	-0.03	-0.37	5.56	0.52	6.8	9.17	45.69	-3.31	-1.66	AC0578	K14
BCAP29	-0.03	-0.62	-10.67	0.31	5.62	-10.86	31.96	0.22	2.4	AC0596	F09
CSGALNACT1	-0.03	-0.58	19.2	0.31	5.62	18.57	42.51	0.53	-2.86	AC0596	N19
NKIRAS1	-0.03	-0.8	14.59	0.34	5.81	16.43	44.42	-1.57	-0.31	AC0605	E14
SLC13A2	-0.03	-0.69	5.43	0.34	5.82	12.7	43	-6.44	-3.53	AC0605	J05
PLA2G2A	-0.03	-0.75	6.25	0.34	5.81	5.69	40.33	0.53	-0.6	AC0605	N11
PAFAH1B2	-0.03	-0.6	-22.24	0.44	6.03	-30.46	25.82	11.83	3.54	AC0614	G10
FCGR3B	-0.03	-0.61	-27.15	0.44	6.03	-28.67	26.49	2.13	3.71	AC0614	O16
LEP	-0.03	-0.51	-8.96	0.26	6.12	-7.66	34.96	-1.41	-0.63	AC0623	D22
RASL12	-0.03	-0.43	11.25	0.06	7.38	14.93	47.26	-3.2	-4.67	AC0649	I15
RHOG	-0.03	-0.42	12.31	0.06	7.38	17.25	48.22	-4.21	-1.61	AC0649	M14
AICDA	-0.03	-0.58	-4.91	0.24	7.44	-10.24	32.75	5.94	2.83	AC0658	G07
G3BP2	-0.03	-0.56	2.92	0.24	7.44	3.62	37.81	-0.67	1.78	AC0658	O12
MAST3	-0.03	-0.37	-7.45	0.01	6.86	-6.02	33.83	-1.52	-0.32	AC0676	E15
PRKCI	-0.03	-0.34	-2.07	0.01	6.86	-2.83	34.98	0.78	0.32	AC0676	F21
PLK3	-0.03	-0.35	-13.15	0.12	6.8	-15.65	32.05	2.97	0.65	AC0685	M20
SIGMAR1	-0.03	-0.31	-3.38	0.39	7.23	-4.66	33.55	1.35	1.68	AC0694	O22
STK32C	-0.03	-0.26	-22.85	0.33	7.32	-24.37	28.23	2.01	0.74	AC0703	F17
NPR2	-0.03	-0.29	23.48	0.33	7.32	32.59	49.49	-6.87	-5.92	AC0703	G03
NT5C	-0.03	-0.33	-27.44	0.33	7.31	-27.21	27.17	-0.31	2.31	AC0703	I07
PPP2R2C	-0.03	-0.33	8.33	0.42	7.24	6.83	38.13	1.41	0.14	AC0712	I18
SCN2A	-0.03	-0.3	14.14	0.42	7.24	13.46	40.5	0.6	0.5	AC0712	O13
GJB2	-0.03	-0.36	-27.9	0.43	7.08	-26.19	25.72	-2.31	0.14	AC0721	B05
GJB3	-0.03	-0.27	4.08	0.43	7.09	3.89	36.21	0.18	1.57	AC0721	G09
KCNG2	-0.03	-0.31	1.98	0.43	7.09	6.92	37.27	-4.63	0.53	AC0721	H07
ADAM33	-0.03	-0.33	-13.18	0.29	7.21	-15.15	29.5	2.32	3.17	AC0730	G14
KCNK16	-0.03	-0.36	-2.86	0.29	7.21	-8.24	31.9	5.86	0.86	AC0730	L07
HESX1	-0.03	-0.33	-21.44	0.57	7.26	-21.95	27.91	0.65	2.99	AC0739	E20
BPNT1	-0.03	-0.35	11.27	0.49	8.03	12.54	36.46	-1.12	1.18	AC0758	H16
FOXA3	-0.03	-0.31	20.36	0.55	7.77	23.41	40.62	-2.47	0.38	AC0785	C10
ERF	-0.03	-0.3	5.62	0.55	7.77	4.06	34.25	1.5	0.93	AC0785	E19
FBXO17	-0.03	-0.42	4.2	0.67	7.18	5.87	32.75	-1.57	1.71	AC0794	C21
SMARCC2	-0.03	-0.46	-2.46	0.67	7.18	-5.18	29.33	2.87	2.54	AC0794	D12
STAMBP	-0.03	-0.49	18.75	0.67	7.17	23.31	38.14	-3.7	1.13	AC0794	E21
PCGF2	-0.03	-0.49	18.46	0.67	7.18	24.1	38.38	-4.54	-1.55	AC0794	F08
CACUL1	-0.03	-0.45	20.89	0.67	7.18	21.51	37.58	-0.51	-0.18	AC0794	G06
FBXO40	-0.03	-0.44	-20.14	0.67	7.18	-20.26	24.66	0.15	-1.48	AC0794	N10
USP38	-0.03	-0.4	19.64	0.8	7.54	27.25	47.58	-5.98	-0.05	AC0803	H18
FBXL14	-0.03	-0.43	2.08	0.72	7.41	0.33	41.15	1.75	1.09	AC0821	H07
USP13	-0.03	-0.4	-26.17	0.72	7.41	-24.72	30.87	-1.92	2.63	AC0821	H14
NKG7	-0.03	-0.34	14.09	0.66	7.27	18.13	40.63	-3.43	-0.68	AC0848	O22
PSG7	-0.03	-0.37	25.44	0.73	7.77	33.07	49.54	-5.73	-2.56	AC0856	N10
PKP2	-0.03	-0.56	6.06	0.78	7.16	7.21	38.28	-1.07	0.59	AC0865	D19
SLC9A2	-0.03	-0.34	1.5	0.79	7.64	0.93	36.95	0.56	1.33	AC0874	B15
PAGE4	-0.03	-0.47	23	0.69	7.66	27.98	41.24	-3.89	-2.12	AC0892	B22
N4BP2L2	-0.03	-0.38	-1.56	0.73	7.71	4.07	33.39	-5.41	-0.12	AC0901	G05
SMNDC1	-0.03	-0.3	-39.16	0.73	7.72	-42.23	18.53	5.32	-2.44	AC0901	J06
CFHR4	-0.03	-0.3	-6.03	0.77	8.28	-7.46	32.08	1.54	1.62	AC0910	H09
CLASRP	-0.03	-0.34	-10.78	0.77	8.28	-1.56	34.13	-9.37	1.28	AC0910	L10
TOMM34	-0.03	-0.31	0.22	0.77	8.28	-5.55	32.74	6.12	1.71	AC0910	N21
RTF1	-0.03	-0.35	-42.22	0.81	8.38	-44.61	20.43	4.32	0.98	AC0919	N05
MTCH1	-0.03	-0.37	-15.2	0.81	8.38	-20.43	29.35	6.57	1.87	AC0919	O20
ITSN2	-0.03	-0.39	15.53	0.74	8.33	12.23	37.45	2.94	-0.09	AC0946	C11
TMEM176B	-0.03	-0.38	-8.04	0.74	8.33	-10.71	29.8	2.99	0.03	AC0946	F03
MTMR12	-0.03	-0.32	2.87	0.72	8.44	-0.18	38.28	3.05	0.32	AC0955	K06
FTHL17	-0.03	-0.38	17.25	0.72	8.43	19.12	45.69	-1.57	-3.35	AC0955	M03
KLHL28	-0.03	-0.31	19.55	0.6	9.26	21.98	38.66	-1.99	-0.95	AC0968	H21
POMGNT1	-0.03	-0.41	13.16	0.63	8.97	12.56	30.21	0.53	1.11	AC0977	H06
CCDC47	-0.03	-0.36	-0.62	0.78	9.2	-9.09	24.53	9.32	-1.72	AC0986	J20
LRTM1	-0.03	-0.4	-0.33	0.78	9.19	1.16	27.29	-1.47	-0.69	AC0986	K15
BRD9	-0.03	-0.39	28.34	0.62	8.71	24.16	29.85	3.37	1.3	AC1013	B19
DYNC2H1	-0.03	-0.41	37.38	0.62	8.7	47.65	35.49	-6.96	0.17	AC1013	I13
PTCD2	-0.03	-0.53	0.37	0.62	8.69	1	24.28	-0.63	2.52	AC1013	J09
KIAA1109	-0.03	-0.39	-21.59	0.72	9.02	-22.86	22.24	1.65	2.74	AC1031	G11
SHANK3	-0.03	-0.4	-5.66	0.45	6.57	-9.22	33.31	3.92	0.86	AC1036	G05
GADD45GIP1	-0.03	-0.4	-7.79	0.45	6.57	-9.96	33.04	2.41	0.28	AC1036	O14
REEP6	-0.03	-0.39	-48.88	0.39	7.13	-49.95	14.04	2.15	1.67	AC1045	C13
RP1L1	-0.03	-0.48	32.98	0.39	7.13	31.21	36.81	1.35	1.01	AC1045	O13
SSMEM1	-0.03	-0.48	6.66	0.38	6.93	6.23	32.24	0.4	0.22	AC1063	K18
ZNF555	-0.03	-0.39	3.72	0.56	6.81	10.46	30.82	-6.1	-0.27	AC1072	K12
ZNF358	-0.03	-0.37	-3.55	0.56	6.81	-4.04	26.77	0.52	-2.28	AC1072	L05
FAM71A	-0.03	-0.38	-21.77	0.46	6.79	-24.42	21.27	3.51	0.47	AC1081	E22
ZNF583	-0.03	-0.48	6.2	0.46	6.78	7.93	30.38	-1.6	0.81	AC1081	I19
CBWD2	-0.03	-0.36	7.39	0.46	6.79	5.18	29.6	2.11	-0.05	AC1081	J19
UBE2L5P	-0.03	-0.42	-8.56	0.41	7.44	-9.7	27.63	1.27	2.38	AC1099	H19
GAS2L2	-0.03	-0.46	31.61	0.7	7.62	22.74	34.32	7.23	-0.58	AC1108	D16
LRWD1	-0.03	-0.54	-38.12	0.7	7.61	-40.78	16.56	4.5	-1.18	AC1108	L19
KRTAP20-3	-0.03	-0.47	16.56	0.49	7.63	16.23	32.65	0.29	0.48	AC1117	M04
KRTAP10-10	-0.03	-0.73	33.01	0.48	6.78	30.71	31.48	1.75	1.32	AC1126	G18
KRTAP10-12	-0.03	-0.45	-27.49	0.49	7.52	-29.06	19.81	2.21	0.09	AC1135	L21
GTF2H5	-0.03	-0.36	29.04	0.22	9.06	27.78	37.45	0.98	0.15	AC1147	K19
OR2T27	-0.03	-0.35	-1.09	0.77	9.41	3.02	33.74	-3.99	2.61	AC1156	H18
OR1D4	-0.03	-0.26	-24.06	0.77	9.42	-26.94	23.93	3.94	-0.5	AC1156	M11
LOC645177	-0.03	-0.33	-8.28	0.63	9.54	-11.09	28.6	3.17	2.62	AC1165	B12
RELL1	-0.03	-0.34	20.69	0.63	9.54	22.13	39.29	-1.18	-1.43	AC1165	G16
LINC01272	-0.03	-0.33	9.09	0.64	9.5	9.83	37.44	-0.67	-1.94	AC1174	D14
KIAA2012	-0.03	-0.35	-42.35	0.64	9.5	-41.49	19.95	-1.46	-0.26	AC1174	H20
MEPCE	-0.04	-0.36	-5.65	0.42	6.94	-9.83	32.73	4.64	2.38	AC0550	D19
SERPINB1	-0.04	-0.39	0.37	0.32	6.87	-4.66	33.17	5.27	0.76	AC0559	G19
SULF2	-0.04	-0.79	-7.24	0.57	6.44	-9.57	36.13	2.58	0.13	AC0568	J05
SLC15A1	-0.04	-0.65	-3.95	-0.47	6.06	-0.5	39.17	-3.47	0.76	AC0587	C15
MUT	-0.04	-0.58	14.37	-0.47	6.06	19.33	46.97	-4.15	-2.47	AC0587	E04
SLC13A5	-0.04	-0.63	-11.82	-0.47	6.06	-17.21	32.59	6.51	3.17	AC0587	K08
POP7	-0.04	-0.87	-1.05	0.31	5.6	0.79	36.14	-1.83	0.05	AC0596	H19
DHDH	-0.04	-1.02	11.01	0.34	5.8	10.37	42.11	0.58	1.25	AC0605	H12
METTL8	-0.04	-1.02	-1.34	0.34	5.8	-8.75	34.82	8.12	0.96	AC0605	L15
SLCO6A1	-0.04	-0.76	22.56	0.44	6.02	18.48	43.99	3.44	-2.7	AC0614	B12
CD69	-0.04	-0.79	4.19	0.44	6.02	9.43	40.63	-4.78	0	AC0614	K16
MAT2B	-0.04	-0.81	1.1	0.44	6.02	0.23	37.22	0.87	0.57	AC0614	N11
XRCC3	-0.04	-0.69	3.15	0.26	6.11	-5.3	35.85	8.93	-0.34	AC0623	B20
FKBP4	-0.04	-0.61	12.04	0.26	6.12	15.77	43.83	-3.22	-0.6	AC0623	G13
ATP5H	-0.04	-0.4	2.81	0.45	6.87	10.86	39.27	-7.26	0.52	AC0632	L06
IL2RA	-0.04	-0.31	15.18	0.23	6.73	10.64	47.06	4.1	-2.63	AC0640	J08
WBSCR22	-0.04	-0.34	7.06	0.23	6.73	5.93	45.06	1.06	-2.07	AC0640	J10
TSC2	-0.04	-0.48	-4.1	0.06	7.38	0.17	41.19	-4.26	-0.26	AC0649	L10
LATS1	-0.04	-0.52	21.87	0.01	6.85	26.8	45.64	-3.89	-1.29	AC0676	H10
STK26	-0.04	-0.39	5.86	0.12	6.8	7.93	41.01	-1.92	-0.23	AC0685	E13
PAK7	-0.04	-0.39	7.79	0.12	6.8	4.16	39.58	3.49	-2.04	AC0685	E22
STK32A	-0.04	-0.45	16.03	0.12	6.79	19.41	45.38	-2.83	-2.49	AC0685	O21
HUNK	-0.04	-0.47	9.95	0.39	7.22	13.05	39.78	-2.75	0.21	AC0694	B12
MAPK1	-0.04	-0.49	-17.03	0.39	7.22	-20.78	27.88	4.73	0.8	AC0694	F13
GPR155	-0.04	-0.53	17.46	0.39	7.22	24.55	43.83	-5.7	-2.4	AC0694	F22
EPM2A	-0.04	-0.41	15.8	0.42	7.24	17.69	42.01	-1.6	-0.22	AC0712	B18
ANO5	-0.04	-0.46	9	0.42	7.23	7.55	38.39	1.35	0.25	AC0712	J05
PANX2	-0.04	-0.39	5.78	0.43	7.08	9.7	38.23	-3.58	2.74	AC0721	G14
LVRN	-0.04	-0.47	22.17	0.29	7.2	23.1	42.8	-0.76	-1.32	AC0730	J14
CASP2	-0.04	-0.43	35.08	0.57	7.25	33.4	47.71	1.26	-2.93	AC0739	B08
CAPN8	-0.04	-0.39	6.49	0.57	7.25	9.65	39.21	-2.88	-2.12	AC0739	G03
NEUROD6	-0.04	-0.47	11.48	0.56	7.06	12.32	42.81	-0.75	0.37	AC0749	L12
EID1	-0.04	-0.47	-7.22	0.49	8.02	-9.37	29.36	2.38	1.15	AC0758	D22
SERTAD3	-0.04	-0.66	2.66	0.76	7.35	3.01	31.53	-0.34	1.73	AC0776	H20
TBPL1	-0.04	-0.81	16.15	0.76	7.34	16.92	35.79	-0.65	0.1	AC0776	L05
GTF2F1	-0.04	-0.43	15.75	0.55	7.76	20.38	39.62	-3.85	0.25	AC0785	D05
PCGF2	-0.04	-0.51	21.03	0.8	7.53	17.88	44.08	2.68	-1.3	AC0803	H21
RNF186	-0.04	-0.53	13.71	0.8	7.53	18.89	44.46	-4.35	-0.42	AC0803	K03
RNF44	-0.04	-0.52	9.27	0.8	7.53	8.71	40.65	0.52	-1.31	AC0803	L09
HERC5	-0.04	-0.48	8.01	0.61	7.89	4.46	36.34	3.4	0.1	AC0812	N13
UBE2T	-0.04	-0.59	-13.78	0.72	7.4	-11.75	36.19	-2.29	0.86	AC0821	D13
FBXL20	-0.04	-0.48	-23.24	0.72	7.41	-31.64	28.03	12.29	1.13	AC0821	D21
CD40LG	-0.04	-0.45	15.26	0.8	6.62	17.95	43.99	-2.28	-1.57	AC0830	E19
MDFI	-0.04	-0.5	1.91	0.66	7.26	5.1	36.15	-3.04	-1.88	AC0848	K05
RBM4	-0.04	-0.89	5.91	0.78	7.13	6.01	37.86	-0.1	-1.59	AC0865	H16
TBCC	-0.04	-0.59	-14.52	0.79	7.62	-15.46	30.95	1.11	4.08	AC0874	H16
TECTB	-0.04	-0.54	1.02	0.79	7.63	5.11	38.48	-3.89	-0.88	AC0874	J10
HIST1H4D	-0.04	-0.67	-3.67	0.31	7.93	-2.78	27.35	-0.91	0.09	AC0883	B18
SNN	-0.04	-0.53	-36.08	0.31	7.94	-38.16	17.4	3.36	3.15	AC0883	L13
H2AFY	-0.04	-0.52	-16.57	0.69	7.65	-17.92	26.45	1.65	2.33	AC0892	F14
BRE	-0.04	-0.51	-16.87	0.69	7.65	-15.97	27.08	-1.07	0.6	AC0892	H06
WIF1	-0.04	-0.55	-6.29	0.81	8.37	-3.56	35.57	-2.83	0.55	AC0919	D12
RAD54L2	-0.04	-0.55	12.27	0.81	8.37	20.1	44.3	-6.52	-1.76	AC0919	H17
OR10D3	-0.04	-0.41	-13.68	0.78	8.26	-16.39	28.18	3.24	3.5	AC0928	O17
TIMM10B	-0.04	-0.42	39.59	0.63	7.87	50.17	44.99	-7.05	-1	AC0937	C11
OR10G3	-0.04	-0.47	-24.79	0.63	7.87	-22.83	23.12	-2.54	3.88	AC0937	E13
OR4D1	-0.04	-0.49	-9.71	0.63	7.86	-7.12	27.83	-2.78	0.99	AC0937	I17
RANGRF	-0.04	-0.45	45.12	0.63	7.87	43.37	42.96	1.22	0.59	AC0937	L10
NOP16	-0.04	-0.42	14.05	0.72	8.43	14.32	43.84	-0.23	0.28	AC0955	D22
MRPL35	-0.04	-0.46	-6.75	0.72	8.43	-6.92	35.7	0.19	2.75	AC0955	J09
CCNJ	-0.04	-0.48	17.39	0.72	8.42	18.68	45.52	-1.09	-1.34	AC0955	M18
SLC35F2	-0.04	-0.47	10.27	0.6	9.24	4.32	33.06	5.71	-1.31	AC0968	B09
COMMD8	-0.04	-0.45	-52.46	0.6	9.25	-52.19	15.15	-0.56	0.55	AC0968	J18
GDAP2	-0.04	-0.38	8.4	0.6	9.25	19.38	37.84	-9.2	-0.23	AC0968	L07
IPO9	-0.04	-0.64	8.65	0.63	8.95	5.57	28.33	2.92	-1.13	AC0977	C05
NECAP2	-0.04	-0.64	-0.05	0.63	8.96	-5.5	25.36	5.76	3.05	AC0977	C09
DBNDD2	-0.04	-0.61	36.54	0.63	8.96	42.11	38.14	-3.92	-0.16	AC0977	E10
LANCL2	-0.04	-0.61	16.3	0.63	8.96	21.79	32.68	-4.51	0.78	AC0977	G18
ERMARD	-0.04	-0.55	35.43	0.63	8.96	43.85	38.6	-5.85	-0.26	AC0977	M03
C21orf62	-0.04	-0.54	12.5	0.78	9.18	21.39	32.75	-7.32	1.44	AC0986	H17
WDFY4	-0.04	-0.56	8.27	0.77	9.23	9.14	31.98	-0.8	-1.81	AC0995	J09
PRAMEF1	-0.04	-0.68	-39.6	0.63	8.82	-36.71	18.78	-4.57	-0.65	AC1004	N15
CEP63	-0.04	-0.53	46.19	0.62	8.69	51.34	36.38	-3.4	1.66	AC1013	O07
EFCAB2	-0.04	-0.48	8.04	0.72	9.01	14.77	33.09	-5.87	1.9	AC1031	C08
IQCG	-0.04	-0.5	-6.34	0.72	9.01	-6.98	26.82	0.69	3.53	AC1031	K07
ZNF559	-0.04	-0.43	-9.82	0.45	6.57	-13.62	31.69	4.41	1.04	AC1036	B11
CDHR1	-0.04	-0.51	-43.97	0.39	7.13	-42.87	16.03	-1.93	-0.06	AC1045	J16
LRRC58	-0.04	-0.61	11.13	0.38	6.92	12.3	34.09	-1.04	0.17	AC1063	B03
OR51A7	-0.04	-0.55	-2.05	0.38	6.92	-4.33	29.04	2.39	-1.83	AC1063	D06
WDR88	-0.04	-0.65	-3.39	0.38	6.92	-1.36	29.94	-2.06	0.34	AC1063	F03
TMEM198	-0.04	-0.69	8.22	0.38	6.91	8.72	33	-0.46	-1.77	AC1063	G03
PABPC4L	-0.04	-0.64	-0.91	0.38	6.92	1.45	30.79	-2.32	1.69	AC1063	O09
C10orf82	-0.04	-0.54	-21.57	0.46	6.77	-21.19	22.18	-0.48	1.57	AC1081	H17
SAMD3	-0.04	-0.53	-8.8	0.46	6.77	-4.77	26.8	-4.24	1.07	AC1081	N20
NXNL2	-0.04	-0.51	-8.44	0.46	7.48	-8.82	28.48	0.42	-4.37	AC1090	J16
SPDYA	-0.04	-0.56	25.27	0.7	7.61	25.24	35.02	0.02	1.94	AC1108	B04
CRACR2B	-0.04	-0.63	-10.18	0.7	7.61	-1.6	27.51	-8.71	3.54	AC1108	O04
KRTAP19-7	-0.04	-0.6	-7.23	0.49	7.62	-4.82	26.73	-2.54	-0.84	AC1117	K12
SLC35F4	-0.04	-0.88	-1.8	0.48	6.77	2.02	24.57	-3.75	-2.05	AC1126	F10
PRAC2	-0.04	-0.85	41.15	0.48	6.78	34.75	32.45	4.75	0.95	AC1126	I18
CD200R1L	-0.04	-0.77	21.31	0.49	7.49	26.37	35.28	-4	-0.78	AC1135	B14
CXorf67	-0.04	-0.73	-45.45	0.49	7.5	-41.06	16.45	-7.44	-1.18	AC1135	D03
DEFB135	-0.04	-0.46	11.75	0.63	9.53	21.01	38.93	-7.65	-3.43	AC1165	B07
FAM25E	-0.04	-0.47	-30.82	0.63	9.53	-31.56	22.02	1.08	2.31	AC1165	J03
ZNF730	-0.04	-0.47	15.99	0.63	9.53	22.34	39.36	-5.2	0.68	AC1165	L19
MTRNR2L5	-0.04	-0.46	-13.15	0.64	9.49	-13.98	29.33	0.97	1.91	AC1174	C18
CH17-360D5.1	-0.04	-0.47	-18.87	0.64	9.49	-18.46	27.8	-0.5	0.91	AC1174	I08
COX7A2L	-0.05	-0.45	15.14	0.32	6.87	11.49	38.79	3.27	-1.71	AC0559	D15
COQ6	-0.05	-0.99	15.03	0.57	6.42	18.59	47.38	-3	-2.39	AC0568	B04
APOB	-0.05	-0.92	3.82	0.57	6.43	6.35	42.49	-2.38	0.58	AC0568	D13
STX18	-0.05	-1.03	-13.35	0.57	6.42	-15.39	33.8	2.4	2.22	AC0568	F16
PLSCR4	-0.05	-0.99	-3.15	0.57	6.42	-5.7	37.67	2.71	-0.37	AC0568	M12
SIRT6	-0.05	-0.67	7.25	0.52	6.78	6.32	44.49	0.88	-0.08	AC0578	D16
B3GAT1	-0.05	-0.62	-7.33	0.52	6.78	-7.36	38.77	0.03	0.8	AC0578	N04
ABCB1	-0.05	-0.67	-9.69	0.52	6.78	-5.88	39.39	-4.05	1.15	AC0578	O20
DDAH1	-0.05	-0.72	15.29	-0.47	6.05	19.92	47.21	-3.85	-2.67	AC0587	G11
RND2	-0.05	-1	-19.26	0.31	5.6	-20.5	28.5	1.56	1.7	AC0596	M14
FUT8	-0.05	-1.17	-15.57	0.34	5.79	-15.07	32.41	-0.59	3.35	AC0605	K17
ACSS3	-0.05	-1.17	8.08	0.34	5.79	9.6	41.82	-1.38	-0.49	AC0605	L09
MAPKAP1	-0.05	-1.09	-3	0.44	6	-6.83	34.59	4.12	1.04	AC0614	E15
DDHD1	-0.05	-0.84	4.91	0.26	6.1	10.67	41.89	-5.2	-2.06	AC0623	G04
ABCG5	-0.05	-0.45	-19.55	0.23	6.72	-23.14	32.69	4.67	2.83	AC0640	F04
SLC5A1	-0.05	-0.47	-2.55	0.23	6.72	-4.53	40.61	2.07	-0.07	AC0640	I19
PDE2A	-0.05	-0.43	-5.57	0.23	6.72	0	42.53	-5.57	1.64	AC0640	M08
GLYAT	-0.05	-0.46	-6.7	0.23	6.72	-8.6	38.88	2.08	1.22	AC0640	N11
FGF8	-0.05	-0.73	10.9	0.06	7.36	10.74	45.54	0.15	-0.89	AC0649	B20
MSRA	-0.05	-0.64	-5.88	0.06	7.37	-8.1	37.79	2.41	1.27	AC0649	H20
B3GNTL1	-0.05	-0.71	-9.05	0.06	7.36	-8.68	37.55	-0.41	0.78	AC0649	I03
HSPA2	-0.05	-0.76	7.3	0.24	7.43	4	37.94	3.18	1.93	AC0658	D19
ACOT12	-0.05	-0.83	6.92	0.24	7.42	12.24	40.95	-4.74	0.53	AC0658	H19
RIT2	-0.05	-0.8	15.37	0.24	7.42	21.82	44.44	-5.29	-0.25	AC0658	K16
PRKD1	-0.05	-0.67	-40.05	0.01	6.84	-40.59	21.39	0.91	0.75	AC0676	C19
RIPK2	-0.05	-0.58	3.25	0.12	6.79	6.77	40.57	-3.3	-0.97	AC0685	D13
FLT3	-0.05	-0.6	-3.65	0.39	7.21	-4.6	33.57	0.99	0.64	AC0694	C10
GPR63	-0.05	-0.61	5.38	0.39	7.21	3.69	36.48	1.64	1.4	AC0694	L08
PPP2R5A	-0.05	-0.49	1.14	0.33	7.3	1.54	37.9	-0.4	-0.22	AC0703	O22
CACNA1F	-0.05	-0.53	-3.66	0.43	7.07	-7.66	32.18	4.33	1.58	AC0721	B10
SCN11A	-0.05	-0.56	-24.06	0.43	7.07	-26.73	25.54	3.65	0.7	AC0721	E18
SCN9A	-0.05	-0.55	18.01	0.43	7.07	17.37	40.91	0.54	1.38	AC0721	K14
ADAM28	-0.05	-0.53	5.23	0.29	7.19	4.97	36.5	0.25	0.83	AC0730	G09
DPYS	-0.05	-0.58	15.85	0.29	7.19	20.31	41.83	-3.71	-3.24	AC0730	K04
PRSS36	-0.05	-0.58	-24.37	0.29	7.19	-28.37	24.91	5.59	1.12	AC0730	K14
TMPRSS7	-0.05	-0.51	23.4	0.57	7.24	28.59	45.99	-4.04	-2.55	AC0739	B06
BACE1	-0.05	-0.56	25.47	0.57	7.24	24.84	44.65	0.51	-1.41	AC0739	B10
ZNF711	-0.05	-0.49	-5.75	0.57	7.25	-2.96	34.71	-2.88	0.61	AC0739	G08
ZBTB45	-0.05	-0.56	-12.98	0.57	7.24	-19.52	28.78	8.13	2.3	AC0739	K12
CREM	-0.05	-0.6	4.52	0.56	7.06	5.8	40.32	-1.2	-0.54	AC0749	E19
PROX1	-0.05	-0.6	-25.77	0.49	8.01	-29.78	22.75	5.71	1.46	AC0758	O20
PIR	-0.05	-0.71	17.98	0.68	7.72	22.56	39.41	-3.74	0.23	AC0767	I18
BRF2	-0.05	-0.88	55.43	0.76	7.33	55.01	47.45	0.27	-0.18	AC0776	B12
ARX	-0.05	-1.01	-0.5	0.76	7.32	-3.66	29.49	3.28	3.04	AC0776	F13
STAT5A	-0.05	-0.98	14.88	0.76	7.33	18.82	36.37	-3.32	0.82	AC0776	I14
HERC6	-0.05	-0.53	11.47	0.55	7.75	15.33	37.96	-3.35	-1.31	AC0785	O12
FBXL16	-0.05	-0.76	13.31	0.67	7.16	18.91	36.78	-4.71	0.21	AC0794	I22
IGHMBP2	-0.05	-0.65	-7.03	0.67	7.16	-8.71	28.24	1.84	1.47	AC0794	J15
DPF3	-0.05	-0.73	9.79	0.8	7.51	9.81	41.06	-0.01	-1.78	AC0803	J03
SH3RF2	-0.05	-0.74	1.02	0.8	7.51	3.1	38.55	-2.01	0.19	AC0803	M16
TJP2	-0.05	-0.73	5.75	0.8	7.51	9.23	40.84	-3.19	0.97	AC0803	N15
OPRM1	-0.05	-0.67	-2.48	0.8	7.52	0.79	37.69	-3.24	1.1	AC0803	O08
CSPG4	-0.05	-0.68	3.12	0.64	7.17	4.2	33.7	-1.04	-0.17	AC0839	D17
KIR3DL2	-0.05	-0.74	13.47	0.73	7.74	16.42	43.34	-2.53	-1.34	AC0856	B15
KLRC1	-0.05	-0.66	-0.54	0.73	7.75	-5.03	35.36	4.72	-0.53	AC0856	B21
NTN3	-0.05	-0.71	17.44	0.73	7.74	14.75	42.72	2.35	-2.55	AC0856	E16
RPA2	-0.05	-0.72	16.49	0.73	7.74	16.17	43.25	0.28	-1.21	AC0856	M05
PCP4	-0.05	-0.68	23.29	0.73	7.75	30.14	48.45	-5.26	-1.98	AC0856	N05
PSG5	-0.05	-0.76	-8.62	0.73	7.74	-7.51	34.43	-1.2	1.46	AC0856	N06
RASGRF1	-0.05	-1.04	-4.09	0.78	7.12	-6.39	33.43	2.46	0.96	AC0865	H06
TCHH	-0.05	-1.12	23.65	0.78	7.11	26.59	45.21	-2.32	-3.45	AC0865	M09
WNT1	-0.05	-1.21	-12.14	0.78	7.11	-14.52	30.52	2.79	-0.93	AC0865	O20
AP5Z1	-0.05	-0.65	6.9	0.69	7.64	5.06	33.86	1.76	-0.37	AC0892	M08
GRAP2	-0.05	-0.76	17.7	0.69	7.63	22.03	39.33	-3.55	-2.38	AC0892	N03
HMGN4	-0.05	-0.61	-2.3	0.73	7.69	-4.95	30.49	2.79	0.95	AC0901	I19
SRSF10	-0.05	-0.61	21.12	0.73	7.69	29.33	41.49	-6.35	-0.66	AC0901	O16
CALHM2	-0.05	-0.65	7.82	0.63	7.85	9.74	32.88	-1.75	1.48	AC0937	O06
TFB1M	-0.05	-0.58	27.97	0.74	8.31	30.38	43.51	-1.85	-1.91	AC0946	E22
TMEM14A	-0.05	-0.58	-16.08	0.74	8.31	-15.65	28.15	-0.51	-1.2	AC0946	F21
STRN3	-0.05	-0.61	-43.99	0.74	8.31	-44.18	18.63	0.34	0.31	AC0946	J20
MRPS21	-0.05	-0.56	20.48	0.72	8.42	22.98	47.17	-2.03	-1.77	AC0955	C14
SPG21	-0.05	-0.53	-18.57	0.72	8.42	-17.09	31.8	-1.78	-1.29	AC0955	J15
CT55	-0.05	-0.52	-18.19	0.6	9.24	-20.78	25.11	3.28	1.46	AC0968	L22
PLEKHJ1	-0.05	-0.56	19.1	0.6	9.24	12.01	35.5	6.33	1.49	AC0968	O21
ZNF415	-0.05	-0.76	46.82	0.63	8.94	60.17	42.98	-8.34	-1.91	AC0977	M11
C14orf132	-0.05	-0.65	-23.88	0.78	9.17	-20.72	21.39	-4	0.04	AC0986	H14
STOX2	-0.05	-0.68	11.08	0.78	9.17	9.53	29.55	1.41	1.98	AC0986	H20
MORC4	-0.05	-0.92	-2.42	0.63	8.8	-3.46	28.64	1.08	1.24	AC1004	M16
CHMP6	-0.05	-0.68	29.11	0.62	8.68	27.04	30.54	1.64	0.72	AC1013	G13
HPS6	-0.05	-0.72	-24.66	0.62	8.68	-23.65	18.35	-1.32	3.09	AC1013	J03
TAS1R2	-0.05	-0.71	-25.07	0.62	8.68	-25.61	17.88	0.73	2.7	AC1013	O04
TM4SF20	-0.05	-0.71	41.64	0.7	9.15	38.66	35.63	2.15	-0.93	AC1022	B03
PLEKHO2	-0.05	-0.69	21.2	0.7	9.15	18.31	30.4	2.44	1.3	AC1022	C07
DNAL1	-0.05	-0.61	-24.98	0.72	9	-23.27	22.12	-2.22	1.58	AC1031	L03
HPDL	-0.05	-0.57	-5.57	0.45	6.56	-12.21	32.21	7.57	1.95	AC1036	B12
KLHL6	-0.05	-0.6	4.67	0.45	6.56	7.14	39.31	-2.3	-0.62	AC1036	C06
IGSF8	-0.05	-0.76	-38.63	0.39	7.11	-39.27	17.04	1.04	-5.2	AC1045	E21
TMEM219	-0.05	-0.74	22.07	0.5	6.94	27.27	37.84	-4.08	0.33	AC1054	G12
MTERF4	-0.05	-0.81	19.04	0.38	6.9	22.38	37.14	-2.73	1.07	AC1063	G17
ATXN7L2	-0.05	-0.76	-2.35	0.38	6.91	1.28	30.74	-3.58	-0.05	AC1063	N03
ZNF558	-0.05	-0.71	8.46	0.56	6.78	4.89	29.26	3.4	1.82	AC1072	I20
CD300LF	-0.05	-0.73	17.39	0.56	6.78	24.07	34.62	-5.39	-0.23	AC1072	K13
TTC24	-0.05	-0.62	-8.16	0.46	7.47	-13.12	27.13	5.71	-0.74	AC1090	G04
CFAP161	-0.05	-0.55	22.45	0.46	7.48	22.04	38.12	0.34	1.6	AC1090	I13
ARMC12	-0.05	-0.73	-2.7	0.7	7.6	2.09	28.55	-4.69	0.76	AC1108	H03
OR13C9	-0.05	-0.71	-9.51	0.49	7.61	-7.59	25.96	-2.08	-0.3	AC1117	C06
ODF3L2	-0.05	-0.69	-13.1	0.49	7.61	-11.47	24.87	-1.84	0.32	AC1117	J06
ANKRD34A	-0.05	-0.78	22.16	0.49	7.6	17.29	32.94	4.15	0.92	AC1117	L14
FOXI3	-0.05	-0.91	-19.08	0.49	7.48	-19.68	22.42	0.75	0.03	AC1135	B06
C12orf75	-0.05	-0.78	-6.07	0.49	7.49	-8.77	25.47	2.96	-2.03	AC1135	F04
C16orf97	-0.05	-0.79	19.7	0.49	7.49	24.53	34.77	-3.88	-1.59	AC1135	H18
OR4X1	-0.05	-0.94	-8.13	0.49	7.48	-7.02	25.96	-1.2	2.01	AC1135	I12
OR7A10	-0.05	-0.53	-8.71	0.22	9.04	-10.84	26.13	2.38	-1.47	AC1147	G12
GIMAP6	-0.05	-0.5	1.31	0.77	9.4	2.01	33.4	-0.68	-2	AC1156	G16
C17orf102	-0.05	-0.51	-4.93	0.77	9.4	-1.99	32.1	-3	0.37	AC1156	H11
CBLN3	-0.05	-0.48	-3.21	0.77	9.4	2.08	33.43	-5.18	-0.03	AC1156	J12
CEACAM18	-0.05	-0.62	-5.86	0.63	9.51	-5.02	30.56	-0.89	1.17	AC1165	C06
RASAL1	-0.06	-0.63	10.06	0.42	6.93	16.81	42.4	-5.78	-0.64	AC0550	M21
EXOSC7	-0.06	-0.6	-15.27	0.32	6.86	-16.78	28.96	1.82	-0.8	AC0559	G09
EIF6	-0.06	-1.14	4.77	0.57	6.41	5.53	42.16	-0.72	0.4	AC0568	J19
MYO9A	-0.06	-0.71	6.58	0.52	6.78	3.17	43.17	3.31	1.66	AC0578	I11
ADH1A	-0.06	-0.93	11.3	-0.47	6.04	5.12	41.38	5.88	-2.95	AC0587	E03
PPA1	-0.06	-1.53	9.09	0.34	5.77	7.71	41.1	1.28	-0.16	AC0605	D15
PLOD1	-0.06	-1.53	4.28	0.34	5.77	4.85	40.01	-0.55	-0.69	AC0605	J20
SMOX	-0.06	-1.6	-21.79	0.34	5.76	-26.94	27.88	7.05	2.64	AC0605	L16
PDE6D	-0.06	-1.61	12.78	0.34	5.76	10.05	41.99	2.48	-1.9	AC0605	N22
EDEM3	-0.06	-1.32	7	0.44	5.99	0.39	37.28	6.59	0.96	AC0614	H20
TGFB2	-0.06	-0.94	4.47	0.26	6.1	2.42	38.77	2	-0.37	AC0623	H17
CHRAC1	-0.06	-0.56	-10.63	0.45	6.86	-12	31.17	1.55	2.98	AC0632	C07
SLC22A1	-0.06	-0.56	-0.44	0.23	6.71	-3.52	41.04	3.19	0.33	AC0640	H12
JAK2	-0.06	-0.7	16.19	0.01	6.84	11.11	39.99	4.57	-1.1	AC0676	J06
CDC42BPA	-0.06	-0.76	8.2	0.01	6.83	10.37	39.73	-1.96	0.34	AC0676	K07
EFNA2	-0.06	-0.69	-17.74	0.12	6.78	-21.56	29.81	4.86	1.39	AC0685	C09
CTSG	-0.06	-0.65	26.38	0.43	7.06	29.45	45.12	-2.37	-1.5	AC0721	N16
ALG13	-0.06	-0.63	2.68	0.29	7.19	3.59	36.02	-0.89	0.63	AC0730	E22
LIPJ	-0.06	-0.62	-21.72	0.29	7.19	-25.21	26	4.66	2.99	AC0730	F20
AGTPBP1	-0.06	-0.62	-38.22	0.29	7.19	-32.97	23.3	-7.83	0.24	AC0730	N06
METAP2	-0.06	-0.64	10.27	0.57	7.24	18.47	42.37	-6.92	-0.89	AC0739	K03
LMO1	-0.06	-0.69	2.82	0.56	7.05	7.65	41.03	-4.49	-1.24	AC0749	E04
NFIX	-0.06	-0.71	5.69	0.56	7.05	2.74	39.16	2.87	-1.71	AC0749	L13
MED23	-0.06	-0.76	-8.47	0.49	7.99	-16.29	27.12	9.34	-2.73	AC0758	B05
TEAD2	-0.06	-0.78	19.6	0.49	7.99	22.33	39.64	-2.23	-2.02	AC0758	K22
TRIM24	-0.06	-0.64	12.8	0.55	7.74	12.3	36.96	0.44	-1.56	AC0785	F03
KLF8	-0.06	-0.63	-27.6	0.55	7.74	-27.11	23.99	-0.68	1.12	AC0785	F09
GTF3C1	-0.06	-0.83	-3.43	0.8	7.51	1.18	37.84	-4.56	0.05	AC0803	E13
TRIM45	-0.06	-0.81	-39.69	0.8	7.51	-43.54	21.11	6.83	-5.84	AC0803	G04
KCNJ11	-0.06	-0.8	3.21	0.61	7.86	2.38	35.62	0.81	0.41	AC0812	E22
ACOT2	-0.06	-0.72	10.03	0.61	7.87	17.66	40.93	-6.48	-0.14	AC0812	F09
CRISP1	-0.06	-0.6	11.67	0.8	6.61	13.93	42.5	-1.99	-0.34	AC0830	F15
HPX	-0.06	-0.84	23.52	0.64	7.16	25.47	40.58	-1.55	-1.19	AC0839	O08
IFNA16	-0.06	-0.71	-12.72	0.66	7.24	-15.91	28.92	3.79	0.57	AC0848	F07
PPP2R5C	-0.06	-0.83	10.5	0.73	7.73	12.68	41.95	-1.94	-0.73	AC0856	H08
RPS27	-0.06	-0.87	8.97	0.73	7.73	14.28	42.55	-4.64	-1.87	AC0856	I10
CCL16	-0.06	-1.43	13.58	0.78	7.09	14	40.71	-0.38	-4.53	AC0865	E04
RASGRF2	-0.06	-1.26	4.41	0.78	7.11	4.48	37.31	-0.07	0.51	AC0865	H08
ZMYM2	-0.06	-0.77	10.99	0.79	7.61	14.26	41.83	-2.86	1.27	AC0874	K16
BASP1	-0.06	-0.73	29.37	0.73	7.69	26.69	40.64	2.12	-2.69	AC0901	C09
AP3S2	-0.06	-0.74	-22.8	0.73	7.68	-28.01	23.1	7.24	1.75	AC0901	F04
FAN1	-0.06	-0.67	-25.98	0.77	8.25	-27.6	25.1	2.24	-2.62	AC0910	E04
PPRC1	-0.06	-0.81	19.54	0.81	8.35	24.24	45.83	-3.79	0.68	AC0919	E06
FAM175B	-0.06	-0.84	20.44	0.81	8.34	24.87	46.06	-3.54	-2.7	AC0919	N09
SNX12	-0.06	-0.81	15.84	0.74	8.29	16.09	38.74	-0.21	-0.42	AC0946	H20
GOLGA7	-0.06	-0.72	3.67	0.74	8.3	10.7	36.94	-6.35	0.68	AC0946	I10
PINX1	-0.06	-0.67	11.73	0.72	8.41	16.61	44.72	-4.19	-1.14	AC0955	O09
SAGE1	-0.06	-0.91	-4.56	0.63	8.93	-6.44	25.11	2.01	0.98	AC0977	B06
ERGIC1	-0.06	-0.82	24.18	0.78	9.16	28.33	34.63	-3.23	-1.88	AC0986	I03
BEX4	-0.06	-0.73	13.94	0.78	9.16	18.63	32.01	-3.95	-1.17	AC0986	J13
RINT1	-0.06	-0.84	-30.94	0.77	9.21	-29.33	20.71	-2.28	2.38	AC0995	N08
HAUS3	-0.06	-0.98	-35.75	0.63	8.79	-32.3	20.08	-5.09	-1.01	AC1004	K09
RTP3	-0.06	-0.79	42.65	0.72	8.98	58.97	45.83	-10.26	-1.8	AC1031	L21
IFT43	-0.06	-0.86	-13.6	0.39	7.1	-10.75	25.03	-3.19	0.17	AC1045	C14
N4BP2L1	-0.06	-0.82	-26.07	0.39	7.1	-23.65	21.42	-3.17	1.59	AC1045	D09
LEMD1	-0.06	-0.92	21.53	0.39	7.1	17.59	32.98	3.35	-2.94	AC1045	G09
LELP1	-0.06	-0.78	-5.88	0.56	6.78	-7	25.95	1.21	0.82	AC1072	O18
RIMS4	-0.06	-0.85	28.4	0.46	6.75	20.98	34.05	6.13	-0.64	AC1081	B07
TMEM229B	-0.06	-0.74	7.8	0.46	7.46	13.36	35.41	-4.91	1	AC1090	G11
PDE12	-0.06	-0.77	4.02	0.46	7.46	6.04	33.12	-1.9	-0.56	AC1090	O21
ACTL10	-0.06	-0.9	-42.17	0.41	7.4	-43.59	17.26	2.52	-2.76	AC1099	F05
ORAOV1	-0.06	-0.92	20.65	0.41	7.4	24.46	38.08	-3.06	-1.56	AC1099	K16
HNRNPA3	-0.06	-0.91	2.31	0.41	7.4	7.02	32.75	-4.41	1.39	AC1099	N15
ZNF620	-0.06	-1.02	-40.14	0.7	7.58	-44.2	15.6	7.27	-1.04	AC1108	H14
SMTNL2	-0.06	-1.52	34.83	0.48	6.73	30.38	31.4	3.41	2.21	AC1126	H10
GJC3	-0.06	-1	51.46	0.49	7.48	46.38	40.87	3.47	-2.46	AC1135	C15
LCE1F	-0.06	-1.02	23.29	0.49	7.47	24.49	34.76	-0.97	-0.61	AC1135	E21
KLHL30	-0.06	-1.05	25.5	0.49	7.47	27.66	35.64	-1.7	-0.6	AC1135	J07
TMIGD1	-0.06	-1.08	-23.44	0.49	7.47	-23.42	21.38	-0.02	0.67	AC1135	J22
FAM221B	-0.06	-0.67	-9.56	0.22	9.03	-9.94	26.39	0.42	-0.43	AC1147	L19
LINC01420	-0.06	-0.62	-3.8	0.77	9.39	-3.82	31.5	0.02	2.59	AC1156	L17
SIGLEC14	-0.06	-0.67	24.14	0.63	9.51	31.86	42.42	-5.85	-1.86	AC1165	I08
KLLN	-0.06	-0.68	32.45	0.63	9.51	37.11	44.11	-3.39	-2.43	AC1165	O14
SMIM18	-0.06	-0.63	16.29	0.64	9.47	18.36	40.35	-1.75	-3.68	AC1174	E10
ALDH1A1	-0.07	-0.67	17.6	0.32	6.85	9.25	38.01	7.65	-1.96	AC0559	G22
DNASE1L3	-0.07	-0.74	18.84	0.32	6.85	22.64	42.67	-3.1	-2.18	AC0559	K18
ALAD	-0.07	-0.88	8.17	0.52	6.77	12.88	47.24	-4.18	-0.61	AC0578	E14
POLR3B	-0.07	-1.09	-8.09	-0.47	6.03	-6.52	36.8	-1.68	0.75	AC0587	M07
RBM11	-0.07	-1.38	-18.72	0.31	5.57	-20.26	28.59	1.93	2.09	AC0596	I10
DNAI1	-0.07	-1.68	-15.17	0.34	5.76	-19.08	30.88	4.83	2.05	AC0605	G14
ARF1	-0.07	-1.78	9.93	0.34	5.75	13.36	43.25	-3.03	-2.5	AC0605	L19
ALOX15B	-0.07	-1.07	9.44	0.26	6.09	9.32	41.39	0.11	-0.66	AC0623	F11
SLC38A4	-0.07	-1.1	-17.89	0.26	6.09	-18.29	30.93	0.49	0.42	AC0623	F18
CETN1	-0.07	-1.06	8.51	0.26	6.09	12.54	42.6	-3.58	-0.93	AC0623	G12
DAZL	-0.07	-1.05	-1.64	0.26	6.09	1.81	38.54	-3.38	0.17	AC0623	I08
GCNT4	-0.07	-1.04	10.54	0.26	6.09	14.91	43.5	-3.8	-0.21	AC0623	K12
SLC27A5	-0.07	-1.04	-2.35	0.26	6.09	0.14	37.91	-2.48	-0.9	AC0623	L22
TRAP1	-0.07	-0.58	-12.44	0.23	6.71	-10.49	38.07	-2.18	0.92	AC0640	I12
SLC6A9	-0.07	-0.89	-3.45	0.06	7.35	-5.87	38.71	2.57	0.36	AC0649	L12
SLC25A13	-0.07	-1.17	12.92	0.24	7.4	13.05	41.25	-0.11	0.25	AC0658	G11
ACOT13	-0.07	-1.16	-13.6	0.24	7.4	-18.85	29.61	6.48	1.63	AC0658	O17
PIK3CA	-0.07	-0.94	11.88	0.01	6.82	15.75	41.66	-3.34	-2.07	AC0676	H08
CAMKV	-0.07	-0.84	3.46	0.01	6.83	-0.95	35.65	4.45	-1.05	AC0676	L21
EFNB2	-0.07	-0.82	5.14	0.12	6.77	-1.26	37.52	6.48	0.67	AC0685	G16
GPR148	-0.07	-0.86	-3.81	0.39	7.19	-9.1	31.98	5.82	2.44	AC0694	G07
HCAR1	-0.07	-0.72	-16.39	0.33	7.29	-22.12	29.07	7.36	3.58	AC0703	D12
GPR119	-0.07	-0.76	18.24	0.33	7.28	21.68	45.42	-2.83	-1.77	AC0703	J21
PPP1R1A	-0.07	-0.67	7.27	0.33	7.29	8.96	40.67	-1.55	-0.24	AC0703	M13
TPCN1	-0.07	-0.71	-32.13	0.43	7.06	-35.18	22.59	4.7	1.8	AC0721	J05
PRSS42	-0.07	-0.79	-19.82	0.29	7.17	-20.63	27.59	1.03	1.9	AC0730	N20
LGMN	-0.07	-0.8	9.94	0.57	7.22	16.75	41.75	-5.83	-2.64	AC0739	E05
AGBL4	-0.07	-0.77	-7	0.57	7.23	-8.05	32.89	1.14	1.49	AC0739	J08
TMPRSS13	-0.07	-0.75	23.02	0.57	7.23	24.7	44.6	-1.35	-0.55	AC0739	O21
MECP2	-0.07	-0.93	3.99	0.49	7.98	11.65	36.17	-6.86	-0.5	AC0758	L05
MLX	-0.07	-0.9	-8.42	0.49	7.98	-4.76	30.86	-3.84	0.31	AC0758	O21
SUPT20H	-0.07	-1.15	-37.93	0.68	7.68	-36.18	20.52	-2.74	1.07	AC0767	B14
HOXB5	-0.07	-1.1	-16.11	0.68	7.69	-17.66	26.48	1.88	-0.3	AC0767	J04
HMGB2	-0.07	-1.12	15.05	0.68	7.69	24.26	39.96	-7.42	-2.33	AC0767	K21
ZNF720	-0.07	-1.08	14.11	0.68	7.69	14.55	36.84	-0.38	1.17	AC0767	M09
ASH1L	-0.07	-0.79	8.15	0.55	7.73	7.09	35.24	0.99	0.1	AC0785	D08
FBXO2	-0.07	-0.91	12.45	0.8	7.5	17.82	44.06	-4.56	1.58	AC0803	C09
GLMP	-0.07	-0.97	15.97	0.61	7.85	19.24	41.48	-2.74	-2.55	AC0812	I06
CHFR	-0.07	-0.95	-17.5	0.72	7.37	-19.02	33.21	1.88	0.95	AC0821	I22
UTS2R	-0.07	-0.87	8.17	0.66	7.23	12.15	38.57	-3.55	0.69	AC0848	C15
LAMA3	-0.07	-0.9	-9.85	0.66	7.23	-10.88	30.65	1.15	0.78	AC0848	H20
MPL	-0.07	-0.96	9.99	0.66	7.23	8.38	37.27	1.49	0.96	AC0848	O19
NUP88	-0.07	-0.95	10.1	0.73	7.73	14.01	42.44	-3.43	-2.73	AC0856	G04
PYY	-0.07	-1.01	0.98	0.73	7.72	-0.9	36.89	1.9	-1.61	AC0856	N18
PIK3C2B	-0.07	-1.47	4.69	0.78	7.09	1.45	36.23	3.19	0.98	AC0865	D11
PLP1	-0.07	-1.63	-3.76	0.78	7.08	-5.76	33.65	2.12	-0.03	AC0865	F13
PNN	-0.07	-1.45	15.99	0.78	7.09	23.73	44.19	-6.26	-3.67	AC0865	H15
TFF2	-0.07	-1.66	3.11	0.78	7.08	6.42	38	-3.1	-1.31	AC0865	K11
TBCA	-0.07	-0.9	5.98	0.79	7.6	9.48	40.08	-3.2	-0.21	AC0874	H14
LIMD1	-0.07	-0.98	13.78	0.31	7.91	18.43	33.32	-3.93	-0.66	AC0883	E10
SUCLG2	-0.07	-1.11	-36.93	0.31	7.9	-38.63	17.27	2.76	0.32	AC0883	K19
AP4M1	-0.07	-1.09	18.37	0.31	7.9	17.18	32.97	1.02	1.6	AC0883	N19
ZBTB40	-0.07	-0.94	16.92	0.69	7.62	26.82	40.87	-7.81	-0.85	AC0892	O06
IVNS1ABP	-0.07	-0.85	30.51	0.73	7.68	40.06	44.93	-6.82	-2.06	AC0901	E20
CORO1C	-0.07	-0.96	16.8	0.81	8.33	22.75	45.28	-4.85	-2.28	AC0919	G20
MMD	-0.07	-0.72	34.32	0.78	8.23	42.64	48.07	-5.83	-1.79	AC0928	C13
HYPM	-0.07	-0.69	23.72	0.78	8.24	29.44	43.62	-4.42	-2.01	AC0928	E04
AAR2	-0.07	-0.79	8.24	0.78	8.23	10.46	37.23	-2.01	-0.7	AC0928	H06
PARS2	-0.07	-0.8	0.09	0.63	7.84	-0.59	29.79	0.69	1.98	AC0937	H13
ARFIP1	-0.07	-0.85	33.72	0.63	7.83	38.24	41.42	-3.27	-0.58	AC0937	I12
PI15	-0.07	-0.78	6.91	0.63	7.84	11.99	33.56	-4.54	1.18	AC0937	M14
ASCC1	-0.07	-0.9	-26.96	0.74	8.29	-32.14	22.65	7.63	1.09	AC0946	K13
FAM53C	-0.07	-0.72	-14.82	0.72	8.4	-19.99	30.69	6.46	3.13	AC0955	H17
CHIC1	-0.07	-0.72	10.56	0.72	8.4	15.18	44.18	-4.01	-0.94	AC0955	I13
C1orf109	-0.07	-0.75	-7.24	0.6	9.22	-9.45	28.7	2.44	-0.54	AC0968	L06
LMO3	-0.07	-1.11	17.14	0.63	8.91	15.15	30.9	1.73	0.54	AC0977	E20
MREG	-0.07	-1.06	-50.28	0.63	8.92	-50.93	13.17	1.34	-0.26	AC0977	N18
LUC7L	-0.07	-0.91	34.8	0.78	9.15	39.78	37.72	-3.57	0.16	AC0986	B06
PCDHB10	-0.07	-0.88	40.46	0.78	9.15	54.4	41.66	-9.03	-0.66	AC0986	C06
ARRDC3	-0.07	-0.91	43.12	0.78	9.15	66.04	44.8	-13.8	-2.21	AC0986	I22
C16orf62	-0.07	-0.93	-19.87	0.78	9.15	-22.94	20.79	3.99	1.85	AC0986	L10
PLEKHG5	-0.07	-0.88	-16	0.78	9.15	-17.4	22.29	1.7	0.4	AC0986	M05
KIAA1522	-0.07	-0.91	-0.9	0.77	9.2	-3.65	28.24	2.85	0.28	AC0995	E18
EXO5	-0.07	-1.27	26.97	0.63	8.77	22.33	36.29	3.8	-0.42	AC1004	C08
REEP1	-0.07	-1.27	21.28	0.63	8.77	22.3	36.28	-0.84	0.6	AC1004	L05
CEP290	-0.07	-1	65.95	0.62	8.65	84.33	44.31	-9.97	-0.27	AC1013	K07
OR6N2	-0.07	-1.07	56.43	0.7	9.12	62.3	41.7	-3.62	-2.52	AC1022	E12
SPATA16	-0.07	-0.94	14.87	0.72	8.97	18.93	34.29	-3.42	0.18	AC1031	J10
PHYHIPL	-0.07	-0.87	11.4	0.72	8.98	12.13	32.33	-0.65	2.5	AC1031	M18
FHDC1	-0.07	-0.85	11.86	0.45	6.54	12.72	41.36	-0.76	-0.48	AC1036	M13
SERPINB12	-0.07	-0.9	3.56	0.45	6.54	4.07	38.19	-0.49	-0.09	AC1036	O19
ZC3HAV1L	-0.07	-0.97	-24	0.39	7.09	-26.59	20.59	3.54	2.24	AC1045	H18
SPECC1	-0.07	-1.06	-6.72	0.39	7.09	-4.69	26.73	-2.13	2.79	AC1045	N16
C9orf116	-0.07	-1	-5.35	0.56	6.76	-4.67	26.6	-0.71	2.84	AC1072	C04
OR2B11	-0.07	-0.93	-28.35	0.56	6.77	-30.88	19.29	3.65	0.94	AC1072	D15
OR13C5	-0.07	-0.92	-6.72	0.56	6.77	-5.25	26.43	-1.55	-1.9	AC1072	E04
PLEKHH2	-0.07	-1.01	-42.93	0.56	6.76	-44.46	15.49	2.77	-3.27	AC1072	F06
SHISA4	-0.07	-1.06	-2.26	0.46	6.74	-3.76	27.08	1.56	1.55	AC1081	C14
ZNF585A	-0.07	-1.02	41.28	0.41	7.39	44.64	44.26	-2.33	-2.33	AC1099	B14
CCNY	-0.07	-1.06	31.04	0.41	7.39	29.43	39.6	1.24	0.66	AC1099	C18
SIGLEC15	-0.07	-0.97	22.9	0.49	7.59	29.68	36.43	-5.23	0.85	AC1117	B06
C20orf197	-0.07	-1.04	-25.49	0.49	7.58	-25.09	21.04	-0.54	1.47	AC1117	N08
PTAR1	-0.07	-1.15	1.61	0.49	7.46	2.35	28.58	-0.72	1.47	AC1135	H09
ZNF761	-0.07	-1.28	19.86	0.49	7.45	22.71	34.26	-2.33	-0.34	AC1135	N22
ARMS2	-0.07	-0.76	-25.1	0.22	9.02	-28.49	20.96	4.74	0.11	AC1147	D11
DUXA	-0.07	-0.76	-13.66	0.77	9.37	-13.06	28.47	-0.69	0.45	AC1156	L03
SH2D7	-0.07	-0.78	-22.6	0.63	9.5	-22.54	24.92	-0.07	2.52	AC1165	H18
CEBPZOS	-0.07	-0.8	12.04	0.64	9.46	16.01	39.55	-3.42	-2.17	AC1174	D21
CP	-0.08	-0.83	-7.68	0.42	6.91	-10.42	32.52	3.05	0.16	AC0550	K10
SLC2A2	-0.08	-0.76	8.31	0.32	6.84	10.17	38.33	-1.68	0.23	AC0559	E14
GNAI3	-0.08	-0.77	9.96	0.32	6.84	9.21	38	0.69	-1.3	AC0559	K19
ACER1	-0.08	-1.52	7.46	0.57	6.39	2.15	40.81	5.2	0.22	AC0568	C09
DAD1	-0.08	-1.6	-0.33	0.57	6.38	3.41	41.31	-3.61	0.44	AC0568	D08
AIFM3	-0.08	-1.59	14.86	0.57	6.38	19.53	47.75	-3.91	-4.13	AC0568	L03
B3GNT3	-0.08	-1.49	-5.31	0.57	6.39	-11.55	35.34	7.05	0.33	AC0568	M09
INHBC	-0.08	-1.13	11.86	-0.47	6.03	12.1	44.13	-0.21	-3.41	AC0587	F21
SEZ6L2	-0.08	-1.13	8.98	-0.47	6.03	10.42	43.47	-1.31	-2.02	AC0587	G20
FTSJ3	-0.08	-1.18	1.65	-0.47	6.03	0.2	39.44	1.45	0.67	AC0587	I20
SLC5A10	-0.08	-1.54	-22.09	0.31	5.57	-24.15	27.2	2.72	4.82	AC0596	B14
CHID1	-0.08	-1.63	6.52	0.31	5.56	7.28	38.46	-0.7	1.21	AC0596	D09
FGF5	-0.08	-2.05	-0.03	0.34	5.74	1.85	38.86	-1.85	-0.86	AC0605	B04
IL4I1	-0.08	-2.09	12.38	0.34	5.73	11.25	42.45	1.02	-0.48	AC0605	B14
GMIP	-0.08	-2.1	-4.42	0.34	5.73	-5.16	36.19	0.78	0.63	AC0605	G08
COX4I1	-0.08	-2.09	3.88	0.34	5.73	3.98	39.68	-0.1	-0.2	AC0605	M06
LARGE	-0.08	-1.72	9.77	0.44	5.96	15.2	42.78	-4.72	-0.68	AC0614	D04
SLC35A3	-0.08	-1.64	18.2	0.44	5.97	13.4	42.11	4.23	-3.3	AC0614	H22
KIF25	-0.08	-1.28	-5.34	0.26	6.08	-7.08	35.17	1.88	2.48	AC0623	H09
AHCYL1	-0.08	-1.29	11.01	0.26	6.08	10.8	41.95	0.18	-1.56	AC0623	M19
STT3B	-0.08	-0.8	-14.26	0.45	6.85	-20.22	28.26	7.47	2.97	AC0632	G18
PI4K2B	-0.08	-1	-7.39	0.01	6.82	-8.98	32.76	1.75	-0.31	AC0676	F10
DDR2	-0.08	-0.98	15.37	0.01	6.82	14.76	41.31	0.53	-2.55	AC0676	G16
CALM3	-0.08	-0.95	-8.68	0.39	7.19	-8.08	32.34	-0.65	1.9	AC0694	E14
F2R	-0.08	-0.94	0.66	0.39	7.19	-5.43	33.28	6.43	1.92	AC0694	O06
HRH2	-0.08	-0.77	12.66	0.33	7.28	18.4	44.19	-4.84	-3.18	AC0703	F22
SGPP1	-0.08	-0.82	19.97	0.33	7.28	27.28	47.51	-5.74	-2.12	AC0703	J04
CDC25C	-0.08	-0.78	-36.87	0.33	7.28	-45.07	20.5	14.93	1.73	AC0703	L20
GIPR	-0.08	-0.83	-30.52	0.42	7.21	-30.26	24.89	-0.37	-0.19	AC0712	D11
ABHD16A	-0.08	-0.93	-16.07	0.29	7.16	-20.62	27.6	5.72	3.12	AC0730	M15
MMP25	-0.08	-0.94	22.8	0.29	7.16	21.98	42.41	0.67	-2.59	AC0730	N15
MTF2	-0.08	-0.99	-4.31	0.56	7.03	-3.56	36.76	-0.78	-0.45	AC0749	L03
ZNF350	-0.08	-0.94	-3.57	0.56	7.03	-3.33	36.85	-0.25	0.41	AC0749	N08
HOXB13	-0.08	-1.01	26.78	0.49	7.97	24.84	40.45	1.55	0.72	AC0758	I06
TBX1	-0.08	-1.01	5.67	0.49	7.97	6.26	34.43	-0.55	-1.38	AC0758	L07
ZNF70	-0.08	-1.25	-12.28	0.68	7.68	-12.94	28	0.76	1.3	AC0767	C03
FOXD4	-0.08	-1.19	6.5	0.68	7.68	5.83	34.03	0.63	2.08	AC0767	C06
ANKS3	-0.08	-1.57	13.96	0.76	7.28	10.48	33.82	3.15	-0.17	AC0776	L04
RNF115	-0.08	-0.94	-6.04	0.55	7.72	-4.85	31.31	-1.25	1.28	AC0785	M04
GNRHR	-0.08	-1.08	8.94	0.61	7.84	16.16	40.41	-6.22	-0.62	AC0812	D13
UBP1	-0.08	-1.09	21.39	0.61	7.84	21.5	42.27	-0.09	-0.86	AC0812	I12
CNN1	-0.08	-0.8	-1.5	0.8	6.6	-2.42	36.4	0.94	0.19	AC0830	E16
COL9A1	-0.08	-0.85	3.01	0.8	6.59	1.39	37.82	1.6	-1.04	AC0830	I18
DPT	-0.08	-1.08	12.07	0.66	7.22	18.5	40.75	-5.42	-1.18	AC0848	B15
GPR25	-0.08	-1.01	23.65	0.66	7.22	29.69	44.6	-4.65	-2.07	AC0848	C17
DSG1	-0.08	-1.09	9.03	0.66	7.22	14.13	39.25	-4.46	1.23	AC0848	D09
FLOT2	-0.08	-1	5.92	0.66	7.22	2.51	35.26	3.33	-0.15	AC0848	D18
KRT81	-0.08	-1.07	8.39	0.66	7.22	7.98	37.14	0.38	-1.02	AC0848	F18
NAP1L4	-0.08	-0.98	-22.46	0.66	7.22	-21.69	26.93	-0.99	-0.15	AC0848	I12
PPL	-0.08	-1.2	-24.97	0.73	7.71	-27.12	27.13	2.96	1.94	AC0856	H06
SAG	-0.08	-1.21	1.17	0.73	7.71	3.63	38.58	-2.37	-0.45	AC0856	O08
ICAM5	-0.08	-1.81	19.89	0.78	7.07	21.54	43.4	-1.36	-1.9	AC0865	M19
SULT2B1	-0.08	-0.99	-2.33	0.79	7.59	-5.82	34.48	3.71	1	AC0874	D10
KRT37	-0.08	-1.2	42.98	0.31	7.89	57.8	44.4	-9.39	-0.75	AC0883	E13
MPDZ	-0.08	-1.2	27.16	0.31	7.89	30.15	36.62	-2.3	0.16	AC0883	I21
PUM1	-0.08	-1.16	9	0.31	7.89	3.42	29.1	5.4	0.01	AC0883	O21
EPM2AIP1	-0.08	-1.09	18.14	0.69	7.61	21.42	39.13	-2.7	-0.8	AC0892	E16
SNAP29	-0.08	-1.05	-7.36	0.69	7.61	-8.39	29.52	1.12	1.72	AC0892	J05
KIAA0430	-0.08	-1.05	-2.8	0.69	7.61	-10.47	28.85	8.56	0.38	AC0892	L20
RWDD2B	-0.08	-1	22.33	0.73	7.66	23.32	39.56	-0.81	-1.44	AC0901	F19
EFS	-0.08	-0.96	6.34	0.73	7.67	8.24	34.72	-1.75	0.22	AC0901	H22
NUDC	-0.08	-0.92	2.46	0.73	7.67	4.25	33.44	-1.72	2.09	AC0901	M14
ZNF273	-0.08	-0.98	11.32	0.77	8.22	10.84	38.43	0.44	0.65	AC0910	C12
TBC1D8	-0.08	-0.89	13.08	0.77	8.23	20.62	41.82	-6.26	-3.66	AC0910	L20
RBM34	-0.08	-0.94	2.58	0.77	8.23	3.38	35.84	-0.78	2.08	AC0910	M10
TBC1D30	-0.08	-1.07	10.57	0.81	8.32	9.06	40.23	1.39	0.07	AC0919	N18
TUBG2	-0.08	-1	-44.19	0.63	7.82	-51.05	14.67	14.02	-1.85	AC0937	G12
UBXN1	-0.08	-0.96	-6.72	0.63	7.83	-5	28.46	-1.81	-0.62	AC0937	M12
TMEM14C	-0.08	-0.92	1.78	0.72	8.39	1.53	38.94	0.24	0.97	AC0955	H10
KRCC1	-0.08	-0.91	-2.7	0.72	8.39	0.37	38.49	-3.06	-0.67	AC0955	J05
BBS7	-0.08	-0.83	1.85	0.6	9.21	4.79	33.21	-2.81	-0.65	AC0968	M14
HAUS7	-0.08	-1.17	11.94	0.63	8.91	9.24	29.32	2.47	-0.2	AC0977	B20
FAM63A	-0.08	-1.2	8.1	0.63	8.9	4.47	28.03	3.48	0.48	AC0977	M21
MAP7D1	-0.08	-1.12	-15.97	0.78	9.13	-16.83	22.44	1.03	4.63	AC0986	B18
ANKRD50	-0.08	-1.06	0.88	0.78	9.13	-0.78	26.77	1.67	0.33	AC0986	E13
ISY1	-0.08	-1.05	53.57	0.78	9.13	67.38	45.16	-8.25	-2.23	AC0986	M17
DNAI2	-0.08	-1.11	16.22	0.77	9.18	21.93	35.73	-4.68	0.32	AC0995	G20
ZSWIM6	-0.08	-1.06	-5.64	0.77	9.19	-7.84	27.01	2.38	1.34	AC0995	H09
RMND5B	-0.08	-1.12	32.62	0.77	9.18	39.4	40.85	-4.86	-1.19	AC0995	O06
ZNF462	-0.08	-1.43	-9.98	0.63	8.75	-10.69	26.5	0.79	0.74	AC1004	F07
TNFAIP8L2	-0.08	-1.25	-27.11	0.62	8.63	-29.82	16.87	3.87	4.37	AC1013	E09
C19orf43	-0.08	-1.18	16.18	0.62	8.64	8.97	26.19	6.62	1.83	AC1013	H15
ARMC5	-0.08	-1.16	43.92	0.62	8.64	38.24	33.23	4.11	-0.79	AC1013	I18
OR4A16	-0.08	-1.19	27.83	0.7	9.1	22.74	31.53	4.15	1	AC1022	E04
CCM2	-0.08	-1.19	-10.47	0.7	9.1	-15.3	21.76	5.7	-0.86	AC1022	L06
ESYT3	-0.08	-1.01	3.01	0.72	8.96	-1.62	28.36	4.71	-0.75	AC1031	F08
CCDC102A	-0.08	-1.2	40.91	0.39	7.08	44.32	40.48	-2.36	-2.56	AC1045	C19
DTD1	-0.08	-1.08	0.01	0.5	6.92	-0.38	29.62	0.39	2.16	AC1054	B06
RAB39B	-0.08	-1.05	-16.68	0.5	6.92	-19.73	23.87	3.79	0.84	AC1054	D16
ISCA2	-0.08	-1.25	23.8	0.38	6.87	25.57	38.11	-1.41	-0.91	AC1063	C07
CYYR1	-0.08	-1.23	-35.92	0.38	6.88	-35.41	19.6	-0.78	1.26	AC1063	D07
DCBLD2	-0.08	-1.21	27.38	0.38	6.88	33.92	40.65	-4.88	0.27	AC1063	K07
IL31RA	-0.08	-1.11	-40.44	0.56	6.76	-39.07	17	-2.25	2.11	AC1072	C19
DPY19L3	-0.08	-1.1	18.7	0.56	6.76	11.82	31.2	6.16	2.58	AC1072	I04
ZFP28	-0.08	-1.07	-14.41	0.56	6.76	-12.2	24.5	-2.52	2.31	AC1072	L15
SLC25A48	-0.08	-1.2	-22.78	0.46	6.73	-24.05	21.37	1.67	-0.24	AC1081	J20
ZNF791	-0.08	-1.19	-4.71	0.46	6.73	-2.96	27.31	-1.8	0.27	AC1081	M20
SPRR4	-0.08	-1.01	-1.35	0.46	7.44	3.27	32.26	-4.48	3.92	AC1090	E08
FAM9C	-0.08	-1.19	6.57	0.41	7.38	4.79	32.06	1.7	-0.3	AC1099	J07
RILPL2	-0.08	-1.21	4.03	0.41	7.38	3.75	31.74	0.27	1.9	AC1099	L13
HSPA12A	-0.08	-1.19	-16.79	0.41	7.38	-19.01	24.78	2.74	2	AC1099	O18
ASPM	-0.08	-1.2	-5.02	0.7	7.56	-8.27	25.65	3.54	3.97	AC1108	C06
TUBB8P12	-0.08	-1.32	-13.25	0.7	7.55	-24.08	21.23	14.27	2.62	AC1108	E14
OR5J2	-0.08	-1.25	33.66	0.7	7.56	33.04	37.2	0.46	0.13	AC1108	I16
RAB37	-0.08	-1.21	2.66	0.49	7.57	1.43	28.49	1.22	1.08	AC1117	G16
OR5M10	-0.08	-1.39	11.77	0.49	7.45	16.84	32.62	-4.33	1.86	AC1135	K12
C10orf120	-0.08	-0.85	-12.01	0.77	9.36	-8.77	29.87	-3.55	1.65	AC1156	D13
C18orf65	-0.08	-0.78	-8.19	0.77	9.37	-8.65	29.91	0.5	0.86	AC1156	H15
ZNF737	-0.08	-0.93	24.94	0.63	9.48	28.87	41.46	-3.05	-1.51	AC1165	L14
IGLL5	-0.08	-0.9	8.06	0.64	9.45	10.28	37.6	-2.02	-0.9	AC1174	C14
ADH1C	-0.09	-0.89	-9.86	0.42	6.91	-10.13	32.62	0.31	0.35	AC0550	N17
TNFAIP8	-0.09	-1.7	0	0.57	6.38	-2.43	38.98	2.48	1.06	AC0568	N19
ROBO1	-0.09	-1.16	13.42	0.52	6.75	16.14	48.6	-2.34	-0.14	AC0578	D10
MBD4	-0.09	-1.36	-9.13	-0.47	6.01	-8.94	35.85	-0.21	2.82	AC0587	I08
NPHS2	-0.09	-1.33	-5.8	-0.47	6.02	-2.86	38.24	-3.03	0.65	AC0587	N05
PTDSS1	-0.09	-1.93	9.15	0.31	5.54	8.63	38.95	0.48	-0.55	AC0596	K12
CRABP2	-0.09	-1.89	11.63	0.31	5.55	11.43	39.95	0.18	-2.46	AC0596	O11
FCGRT	-0.09	-2.21	3.09	0.34	5.73	2.03	38.93	1.05	-1.46	AC0605	B21
SHC1	-0.09	-1.76	13.42	0.44	5.96	19.05	44.2	-4.73	-0.54	AC0614	B03
NAGA	-0.09	-1.42	10.94	0.26	6.07	9.01	41.27	1.77	-0.39	AC0623	K13
MCM8	-0.09	-0.75	8.35	0.23	6.7	13.15	48.13	-4.24	-3.43	AC0640	I21
ABHD12B	-0.09	-0.81	3.82	0.23	6.7	5.99	45.08	-2.05	-0.18	AC0640	K18
EDEM2	-0.09	-0.74	-7.55	0.23	6.7	-6.95	39.58	-0.65	1.3	AC0640	M09
CHM	-0.09	-1.18	8.66	0.06	7.33	12.24	46.16	-3.19	0.45	AC0649	I18
GAL3ST2	-0.09	-1.18	14.06	0.06	7.33	18.69	48.81	-3.9	-1.74	AC0649	I19
SLC6A15	-0.09	-1.29	-0.85	0.06	7.32	1.22	41.62	-2.05	1.32	AC0649	M16
P4HTM	-0.09	-1.26	3.95	0.06	7.32	4.42	42.94	-0.45	-0.78	AC0649	N18
CANT1	-0.09	-1.43	-5.57	0.24	7.38	-5.18	34.6	-0.41	1.95	AC0658	B19
PHC2	-0.09	-1.42	-9.81	0.24	7.38	-13.91	31.41	4.76	0.34	AC0658	D13
SLC4A8	-0.09	-1.58	5.96	0.24	7.37	9.85	40.08	-3.54	-3.32	AC0658	M05
PNKP	-0.09	-1.1	2.62	0.01	6.81	3.36	37.2	-0.72	1.59	AC0676	B17
NIM1K	-0.09	-1.18	-17.53	0.01	6.8	-14.06	30.93	-4.03	-0.46	AC0676	E10
PSKH2	-0.09	-1.21	-1.32	0.01	6.8	0.5	36.18	-1.82	-2.16	AC0676	L22
ADPGK	-0.09	-1.18	-1.22	0.01	6.8	-2.97	34.93	1.8	0.99	AC0676	M14
TSSK4	-0.09	-1.13	-3.93	0.01	6.81	-7.57	33.27	3.94	1.16	AC0676	N09
FASTKD3	-0.09	-1.17	-10.17	0.01	6.8	-13.81	31.02	4.22	2.78	AC0676	O17
TYK2	-0.09	-1.05	7.7	0.12	6.75	12.19	42.63	-4	-2.18	AC0685	F03
SRMS	-0.09	-0.95	-15.17	0.12	6.76	-16.85	31.6	2.02	2.08	AC0685	K17
HTR2C	-0.09	-1.15	26.22	0.39	7.17	30.02	45.75	-2.92	-2.11	AC0694	G15
GPR157	-0.09	-1.03	17.43	0.39	7.18	21.54	42.77	-3.38	-0.59	AC0694	J08
GPR6	-0.09	-1.04	-2.92	0.39	7.18	0.54	35.38	-3.44	1.22	AC0694	O04
NEK2	-0.09	-0.92	16.27	0.33	7.27	26.25	47.12	-7.9	-2.22	AC0703	B17
CDKN3	-0.09	-0.89	5.64	0.33	7.27	2.51	38.26	3.06	-2.17	AC0703	I15
ENPP7	-0.09	-0.96	-8.15	0.33	7.27	-6.27	34.99	-2	1.7	AC0703	I16
PTEN	-0.09	-0.95	11.05	0.42	7.2	14.63	40.92	-3.13	-0.26	AC0712	G12
PPM1L	-0.09	-0.97	-8.27	0.42	7.2	-6.99	33.2	-1.38	2.18	AC0712	I09
AFG3L2	-0.09	-0.92	-17.38	0.43	7.05	-14.74	29.71	-3.09	0.34	AC0721	M21
CATSPERB	-0.09	-1.06	2.72	0.29	7.16	3.04	35.83	-0.31	2.23	AC0730	F13
AMZ2	-0.09	-0.99	11.13	0.29	7.16	13.63	39.51	-2.19	0.63	AC0730	G15
TFRC	-0.09	-1.02	20.75	0.29	7.16	17.07	40.7	3.15	-0.63	AC0730	H14
ACOT4	-0.09	-0.92	22.07	0.57	7.21	29.14	46.18	-5.47	-0.47	AC0739	B12
ABHD5	-0.09	-0.92	-14.71	0.57	7.21	-10	32.19	-5.23	2.86	AC0739	F06
PCSK9	-0.09	-0.95	-33.75	0.57	7.21	-34.31	23.49	0.84	1.87	AC0739	L20
RHOXF2	-0.09	-1.16	2.41	0.56	7.02	5.59	40.25	-3.01	1.76	AC0749	D10
MEIS1	-0.09	-1.14	-6.46	0.56	7.02	-3.98	36.6	-2.58	0.53	AC0749	H05
ZNF750	-0.09	-1.13	-0.53	0.49	7.96	-0.17	32.34	-0.35	1.47	AC0758	H19
SAP30	-0.09	-1.37	-20.3	0.68	7.67	-16.33	26.91	-4.74	2.09	AC0767	B05
PBX4	-0.09	-1.45	22.28	0.68	7.66	24.89	40.16	-2.09	-2.58	AC0767	C22
POU2AF1	-0.09	-1.46	10.33	0.68	7.66	14.78	36.91	-3.88	-0.59	AC0767	I12
DDN	-0.09	-1.45	-12.23	0.68	7.66	-10.52	28.77	-1.91	-1.92	AC0767	N20
TAF13	-0.09	-1.67	-27.06	0.76	7.28	-25.01	22.95	-2.73	0.99	AC0776	O18
SLF1	-0.09	-1.04	3.25	0.55	7.71	7.08	35.24	-3.57	-0.17	AC0785	N15
ERG	-0.09	-1.32	3.89	0.67	7.12	2.08	31.57	1.78	1.47	AC0794	J09
SMURF1	-0.09	-1.35	-13.45	0.67	7.11	-11.94	27.24	-1.71	-0.14	AC0794	L15
PPIL2	-0.09	-1.21	-3.77	0.8	7.48	0.86	37.72	-4.59	0.8	AC0803	G19
CSTF3	-0.09	-1.18	-7.8	0.64	7.14	-3.59	31.18	-4.37	1.61	AC0839	F19
DBN1	-0.09	-1.15	14.7	0.64	7.14	12.34	36.33	2.11	1.02	AC0839	J11
KRT83	-0.09	-1.15	12.65	0.66	7.21	20.09	41.3	-6.2	-1.6	AC0848	F22
NPPC	-0.09	-1.26	8.4	0.73	7.7	13	42.07	-4.07	-1.23	AC0856	E04
PC	-0.09	-1.33	-17.81	0.73	7.7	-21.01	29.41	4.05	-0.38	AC0856	L07
CFP	-0.09	-2	-14.79	0.78	7.05	-16.73	29.74	2.33	1.72	AC0865	B05
SRL	-0.09	-1.9	4.85	0.78	7.06	9.41	39.07	-4.17	0.19	AC0865	C06
TGFBR3	-0.09	-1.94	20.16	0.78	7.06	24.79	44.56	-3.72	-2.36	AC0865	K19
SCG5	-0.09	-1.97	4.45	0.78	7.05	5.44	37.66	-0.95	-3.37	AC0865	L21
SNAPC3	-0.09	-1.25	2.92	0.79	7.57	3.81	38	-0.86	1.63	AC0874	D15
HIST1H2AJ	-0.09	-1.22	-42.2	0.79	7.57	-50.55	18.1	16.89	0.09	AC0874	L06
ZRSR2	-0.09	-1.37	-10.63	0.31	7.88	-9.43	25.48	-1.32	-0.61	AC0883	J11
UBAP2L	-0.09	-1.22	-3.89	0.69	7.6	-2.81	31.32	-1.11	-2.05	AC0892	K16
SH2B3	-0.09	-1.01	30.63	0.73	7.66	34.26	43.07	-2.7	-1.7	AC0901	D11
BTN3A2	-0.09	-1.1	-12.53	0.77	8.21	-18.27	28.33	7.02	2.12	AC0910	J20
ADNP2	-0.09	-1.03	22.85	0.77	8.22	34.04	46.47	-8.35	-0.93	AC0910	O05
SWAP70	-0.09	-1.22	2.61	0.81	8.31	4.02	38.37	-1.36	2.4	AC0919	C16
CD2AP	-0.09	-1.17	-13.62	0.81	8.32	-15.33	31.23	2.01	-0.34	AC0919	G22
SSPO	-0.09	-1.23	-11.46	0.81	8.31	-18.7	29.99	8.91	2.04	AC0919	J15
SIPA1L1	-0.09	-0.91	0.03	0.78	8.22	-2.62	32.82	2.72	-0.15	AC0928	N04
LYPD3	-0.09	-0.9	22.95	0.78	8.22	22.93	41.43	0.01	-1.08	AC0928	O16
ZNF407	-0.09	-1.38	14.1	0.63	8.89	19.65	32.11	-4.64	0.03	AC0977	H14
C20orf24	-0.09	-1.34	-39.27	0.63	8.89	-37.29	16.83	-3.16	2.76	AC0977	I16
NOP10	-0.09	-1.22	37.86	0.78	9.12	37.21	37.02	0.48	-1.74	AC0986	B19
MAVS	-0.09	-1.27	32.27	0.77	9.17	29.08	37.83	2.47	-2.06	AC0995	E17
INTS3	-0.09	-1.62	-45.84	0.63	8.74	-43.99	16.62	-3.3	0.37	AC1004	N19
TTPAL	-0.09	-1.36	-52.54	0.62	8.62	-57.4	10.24	11.4	2.4	AC1013	H08
MORN1	-0.09	-1.38	-10.24	0.7	9.09	-15.44	21.72	6.15	2.48	AC1022	H03
PDCD1LG2	-0.09	-1.41	44.91	0.7	9.08	62.97	41.87	-11.08	0.27	AC1022	I05
SELO	-0.09	-1.36	-12.9	0.7	9.09	-13.2	22.3	0.34	1.4	AC1022	L22
C9orf64	-0.09	-1.31	-36.8	0.7	9.09	-41.69	14.98	8.38	0.92	AC1022	M14
CHCHD5	-0.09	-1.32	-16.33	0.7	9.09	-24.78	19.33	11.23	1.57	AC1022	M18
KBTBD7	-0.09	-1.21	7.38	0.72	8.95	12.4	32.41	-4.46	1.88	AC1031	C09
BRMS1L	-0.09	-1.13	15.47	0.72	8.95	22.77	35.4	-5.95	-0.76	AC1031	E18
WHAMM	-0.09	-1.35	-34.17	0.38	6.87	-36.08	19.4	3	-3.94	AC1063	E11
STARD6	-0.09	-1.23	29.56	0.46	6.73	32.37	37.25	-2.12	-0.71	AC1081	C07
GCOM1	-0.09	-1.23	-38.79	0.46	6.73	-36.25	17.94	-3.99	-0.47	AC1081	F04
TTC30B	-0.09	-1.33	-24.83	0.46	6.72	-20.55	22.36	-5.39	4.41	AC1081	L15
SLC51A	-0.09	-1.35	17.5	0.41	7.37	17.86	36.06	-0.31	-1.59	AC1099	L12
OR8U1	-0.09	-1.4	26.71	0.41	7.36	25.75	38.48	0.76	-0.74	AC1099	M11
ANKS4B	-0.09	-1.33	-8.62	0.41	7.37	-5.13	29.03	-3.67	-0.7	AC1099	O10
C6orf89	-0.09	-1.4	-9.11	0.7	7.55	-10.03	25.16	1.02	1.81	AC1108	F21
TMEM150B	-0.09	-1.37	7.56	0.49	7.56	8.56	30.49	-0.92	0.97	AC1117	H10
ANKRD36	-0.09	-1.54	5.15	0.49	7.43	-6.84	26.01	12.87	0.54	AC1135	E16
KRTAP10-4	-0.09	-1.49	-4.2	0.49	7.44	-2.54	27.21	-1.7	0.84	AC1135	J17
SPATA31A6	-0.09	-0.93	-22.88	0.22	9.01	-19.67	23.54	-4	0.7	AC1147	C19
NCBP2L	-0.09	-0.94	-3.52	0.22	9.01	-8.67	26.77	5.64	3.1	AC1147	N19
CCDC187	-0.09	-0.96	-28.28	0.77	9.35	-30.13	22.88	2.64	-0.98	AC1156	D05
H3F3C	-0.09	-0.9	-19.03	0.77	9.36	-20.48	26.04	1.83	0.46	AC1156	E13
FRG2	-0.09	-0.89	-11.42	0.77	9.36	-19.63	26.32	10.22	-0.35	AC1156	G08
EPPIN-WFDC6	-0.09	-0.98	-3.29	0.64	9.44	1.44	34.59	-4.67	-0.51	AC1174	F12
TAC3	-0.1	-1.05	-10.34	0.32	6.83	-10.4	31.18	0.06	0.18	AC0559	C16
NDST3	-0.1	-1.05	-6.22	0.32	6.83	-1.57	34.25	-4.73	0.96	AC0559	O16
CYC1	-0.1	-1.9	-10.74	0.57	6.36	-9.57	36.13	-1.3	1.39	AC0568	N05
TGM4	-0.1	-1.24	3.88	0.52	6.74	13.53	47.51	-8.5	-0.48	AC0578	F18
CSDE1	-0.1	-1.32	-4.55	0.52	6.74	-9.2	38	5.12	1.52	AC0578	O07
GPRASP1	-0.1	-1.41	12.22	-0.47	6.01	12.66	44.35	-0.39	-1.11	AC0587	N20
CARS	-0.1	-1.96	22.44	0.31	5.54	22.25	43.83	0.16	-4.74	AC0596	F22
SMPD1	-0.1	-2.07	1.52	0.31	5.54	3.56	37.13	-1.97	0.5	AC0596	J04
DDC	-0.1	-2.48	-0.85	0.34	5.71	1.99	38.91	-2.78	0.15	AC0605	H15
SERPINB6	-0.1	-2.66	8.3	0.34	5.7	10.38	42.12	-1.88	0.03	AC0605	I19
CCT6A	-0.1	-2.02	-15.43	0.44	5.94	-8.05	34.14	-8.03	0.95	AC0614	B06
FHIT	-0.1	-2	6.9	0.44	5.95	12.69	41.84	-5.14	-3.31	AC0614	L22
DLEC1	-0.1	-1.64	-4.89	0.26	6.05	-6.55	35.38	1.78	1.2	AC0623	G16
GNMT	-0.1	-1.65	-13.72	0.26	6.05	-17.71	31.15	4.84	1.01	AC0623	J18
SULT1C3	-0.1	-1.52	7.88	0.26	6.06	16.5	44.1	-7.4	-2.79	AC0623	K03
PXN	-0.1	-1.65	-2.42	0.26	6.05	-5.28	35.86	3.02	-1.05	AC0623	L19
FDX1	-0.1	-1.01	4.26	0.45	6.83	4.08	36.87	0.17	-0.16	AC0632	B05
CD244	-0.1	-0.99	-5.11	0.45	6.83	-8.28	32.49	3.45	3	AC0632	C12
ITGA11	-0.1	-0.95	8.86	0.45	6.84	10.24	39.05	-1.25	-2.16	AC0632	F03
GDF5	-0.1	-0.9	2.42	0.23	6.69	-3.59	41.01	6.23	0.9	AC0640	G14
PNLIPRP1	-0.1	-1.67	6.39	0.24	7.36	9.56	39.97	-2.9	0.39	AC0658	J08
PAK4	-0.1	-1.32	-5.12	0.01	6.79	-4.35	34.43	-0.81	0.71	AC0676	N04
PIK3R6	-0.1	-1.14	4.35	0.12	6.75	7.62	40.9	-3.04	-0.97	AC0685	G04
MAP3K9	-0.1	-1.07	14.46	0.12	6.75	20.17	45.66	-4.75	-3.45	AC0685	O05
PKN2	-0.1	-1.17	0.03	0.39	7.17	4.34	36.71	-4.13	-1.41	AC0694	J21
DUSP8	-0.1	-0.99	19.77	0.33	7.26	24.7	46.55	-3.95	-0.98	AC0703	K12
WBP11	-0.1	-1.03	-6.95	0.33	7.26	-7.34	34.59	0.42	1.24	AC0703	M11
PTAFR	-0.1	-1.01	-1.99	0.33	7.26	-5.61	35.23	3.84	2.66	AC0703	N11
TRPM6	-0.1	-1.05	-51.71	0.43	7.04	-51.43	16.93	-0.57	-1.99	AC0721	D15
CAPN14	-0.1	-1.02	21.02	0.43	7.04	24.67	43.45	-2.93	-0.07	AC0721	M14
EDF1	-0.1	-1.1	9.89	0.57	7.2	14.64	41	-4.15	-0.35	AC0739	M14
HAND2	-0.1	-1.25	3.19	0.56	7.01	7.4	40.94	-3.92	-0.85	AC0749	G03
KLF12	-0.1	-1.28	28.87	0.49	7.95	30.44	42.26	-1.2	-0.54	AC0758	G15
ZNF143	-0.1	-1.33	-18.74	0.49	7.95	-14.79	27.61	-4.63	-0.29	AC0758	N03
STAT2	-0.1	-1.52	-5.91	0.68	7.65	-6.96	29.92	1.14	0.93	AC0767	B13
NRBF2	-0.1	-1.48	22.67	0.68	7.66	28.38	41.28	-4.45	-2.34	AC0767	O10
ARID1B	-0.1	-1.81	1.14	0.76	7.26	1.67	31.12	-0.53	0.36	AC0776	C13
SIX2	-0.1	-1.88	-12.23	0.76	7.26	-15.38	25.9	3.73	-0.52	AC0776	L14
LONRF2	-0.1	-1.44	9.99	0.67	7.11	7.18	33.15	2.62	0.75	AC0794	I10
USP36	-0.1	-1.42	0.34	0.8	7.46	3.47	38.69	-3.02	-0.99	AC0803	I22
SOCS2	-0.1	-1.25	9.28	0.61	7.83	14.03	39.67	-4.16	-0.83	AC0812	M19
PHF1	-0.1	-1.26	-31.69	0.72	7.35	-33.29	27.36	2.39	0.55	AC0821	D05
CHGB	-0.1	-1.4	15.33	0.64	7.12	17.91	38.13	-2.18	0.65	AC0839	C15
CSN2	-0.1	-1.34	-4.04	0.64	7.13	-9.76	29.18	6.34	0.23	AC0839	D09
GRSF1	-0.1	-1.38	-2.87	0.64	7.12	-0.84	32.07	-2.04	0.03	AC0839	E08
MOCS1	-0.1	-1.34	13.24	0.66	7.2	6.92	36.77	5.92	0.36	AC0848	O11
NINJ1	-0.1	-1.23	2.02	0.66	7.21	-2.7	33.46	4.85	0.87	AC0848	O18
OR1F1	-0.1	-1.48	-4.61	0.73	7.68	-4.41	35.59	-0.22	0.69	AC0856	H05
CCL22	-0.1	-2.15	-16.85	0.78	7.04	-19.87	28.61	3.77	1.14	AC0865	E14
VIM	-0.1	-2.27	16.85	0.78	7.03	19.38	42.63	-2.12	0.28	AC0865	M16
LAPTM5	-0.1	-1.26	-23.4	0.79	7.57	-25.66	27.21	3.04	4.33	AC0874	L21
HIST1H3A	-0.1	-1.27	-17.44	0.79	7.57	-21.7	28.67	5.44	0.36	AC0874	N18
IFT88	-0.1	-1.46	19.65	0.31	7.87	18.89	33.45	0.63	-0.93	AC0883	F11
CHAF1B	-0.1	-1.53	-19.17	0.31	7.86	-26.64	20.64	10.17	0.57	AC0883	H19
SEC14L5	-0.1	-1.43	13.8	0.69	7.58	12.5	36.26	1.15	-0.7	AC0892	E05
STARD8	-0.1	-1.33	-11.45	0.69	7.59	-13.73	27.8	2.65	1.31	AC0892	K03
MUC12	-0.1	-1.17	27.34	0.73	7.65	30.26	41.79	-2.25	-4.17	AC0901	F21
FAM3C	-0.1	-1.14	39.16	0.73	7.65	41.65	45.44	-1.76	0.47	AC0901	G13
TACC3	-0.1	-1.21	-33.11	0.73	7.65	-33.92	21.2	1.23	1.74	AC0901	G21
SYCP2	-0.1	-1.18	24.09	0.77	8.21	32.8	46.04	-6.56	0.35	AC0910	B10
PCNX1	-0.1	-1.14	4.51	0.77	8.21	0.96	35	3.52	-0.49	AC0910	I14
C3orf18	-0.1	-1.23	10.83	0.74	8.26	11.36	37.16	-0.48	0.27	AC0946	K18
ZNF44	-0.1	-1.07	-12.83	0.72	8.37	-15.7	32.33	3.41	3.28	AC0955	E11
CEND1	-0.1	-1.14	-2.99	0.72	8.37	-0.11	38.31	-2.89	1.37	AC0955	F17
C2orf42	-0.1	-1.14	8.31	0.72	8.37	12.71	43.23	-3.91	-0.3	AC0955	O05
ZDHHC7	-0.1	-1.59	-3.58	0.63	8.87	-5.04	25.48	1.54	2.59	AC0977	H08
TRMT5	-0.1	-1.33	22.56	0.78	9.11	35.52	36.57	-9.56	-1.91	AC0986	K16
ZNF419	-0.1	-1.45	43.75	0.62	8.61	46.38	35.19	-1.8	-1.54	AC1013	C20
RNASEH2B	-0.1	-1.44	35.83	0.62	8.61	33.3	32.04	1.9	-0.29	AC1013	C21
TCHP	-0.1	-1.57	17.43	0.7	9.07	20.92	31.07	-2.88	2.02	AC1022	M04
DTNBP1	-0.1	-1.49	3.29	0.7	9.08	2.1	26.23	1.17	2.04	AC1022	O03
PPP1R9B	-0.1	-1.18	4.41	0.45	6.52	3.39	37.94	0.99	0.13	AC1036	J19
ZNF486	-0.1	-1.36	39.99	0.39	7.07	45.73	40.88	-3.94	-1.96	AC1045	D15
WDR89	-0.1	-1.48	-14.66	0.39	7.06	-11.16	24.92	-3.94	0.54	AC1045	E04
OLFM2	-0.1	-1.43	-2.27	0.39	7.06	-4	26.93	1.79	1.33	AC1045	E19
ACSM2A	-0.1	-1.4	-3.25	0.5	6.9	-1.13	29.4	-2.15	1.07	AC1054	E04
ZNF816	-0.1	-1.42	15.74	0.5	6.89	21.83	36.22	-5	-0.04	AC1054	O18
LRRC28	-0.1	-1.59	-16.6	0.38	6.85	-14.4	25.98	-2.57	-0.12	AC1063	E05
CIB4	-0.1	-1.35	-21.62	0.56	6.74	-24.78	20.99	4.2	2.16	AC1072	D18
OR13C3	-0.1	-1.42	-7.23	0.56	6.74	-8.95	25.4	1.89	1.95	AC1072	E08
FAM101A	-0.1	-1.46	5.41	0.56	6.73	7.02	29.86	-1.51	1.06	AC1072	L16
C4orf45	-0.1	-1.45	31.44	0.46	6.71	34.77	37.93	-2.47	-1.6	AC1081	J06
TTC39B	-0.1	-1.42	38.46	0.46	6.71	39.7	39.32	-0.89	-2.57	AC1081	K09
ZNF385B	-0.1	-1.49	-28.91	0.46	6.71	-29.67	19.79	1.07	2.81	AC1081	N13
OR8B12	-0.1	-1.48	7.69	0.41	7.36	12.95	34.56	-4.65	0.15	AC1099	E10
ZNF525	-0.1	-1.5	13.49	0.41	7.35	12.05	34.28	1.29	2.3	AC1099	H07
FDCSP	-0.1	-1.54	-45.64	0.7	7.54	-44.03	15.65	-2.87	1.7	AC1108	E18
MORN3	-0.1	-1.45	9.6	0.49	7.55	2.8	28.87	6.62	0.14	AC1117	B15
CFAP47	-0.1	-1.46	13.24	0.49	7.55	12.29	31.54	0.85	1.46	AC1117	C16
SH3PXD2B	-0.1	-1.44	-69.51	0.49	7.55	-71.75	7.94	7.9	-3.56	AC1117	I05
ZACN	-0.1	-2.35	-12.12	0.48	6.67	-20.4	19.17	10.4	1.22	AC1126	E22
LINGO4	-0.1	-2.45	28.49	0.48	6.67	30.26	31.37	-1.35	1.44	AC1126	F17
CXorf66	-0.1	-2.51	-27.78	0.48	6.66	-31.09	16.6	4.8	2.54	AC1126	I21
RTL1	-0.1	-1.72	-41.5	0.49	7.42	-42.38	16.09	1.52	1.42	AC1135	F20
PABPN1L	-0.1	-1.03	12.17	0.22	9	20	35.17	-6.52	-0.91	AC1147	E20
SULT6B1	-0.1	-1.1	-48.97	0.22	8.99	-45.96	15.84	-5.56	-7.57	AC1147	L07
RAB44	-0.1	-1.07	22.75	0.22	8.99	19.94	35.15	2.34	-1.07	AC1147	N10
VCX3B	-0.1	-1	-0.68	0.77	9.35	-3.61	31.57	3.04	-1.14	AC1156	C05
GALNTL6	-0.1	-1.06	10.54	0.77	9.34	10.82	36.29	-0.26	-1.46	AC1156	C14
FAM47C	-0.1	-0.97	18.45	0.77	9.35	22.82	40.22	-3.56	0.42	AC1156	E12
FAM72B	-0.1	-1.1	-8.73	0.63	9.47	-8.51	29.43	-0.24	-0.74	AC1165	C05
KRTAP9-1	-0.1	-1.13	-15.44	0.63	9.46	-12.2	28.25	-3.69	-0.69	AC1165	I03
LOC100128242	-0.1	-1.16	-4.53	0.63	9.46	-4.69	30.66	0.17	1.41	AC1165	K06
KIF5A	-0.11	-1.08	1.59	0.32	6.82	2.12	35.53	-0.52	0.44	AC0559	D17
PROK1	-0.11	-1.08	-3.5	0.32	6.82	-1.68	34.21	-1.84	-1.18	AC0559	G10
A4GNT	-0.11	-2.1	-8.61	0.57	6.35	-12.01	35.15	3.86	1.19	AC0568	E07
FNTA	-0.11	-2.04	-9.39	0.57	6.36	-14.43	34.19	5.88	0.35	AC0568	H19
PNMT	-0.11	-2.09	2.7	0.57	6.35	-3.38	38.6	6.3	0.16	AC0568	L12
DMBT1	-0.11	-1.38	-4.01	0.52	6.73	-2.8	40.68	-1.24	-0.08	AC0578	C06
DHRS3	-0.11	-1.36	5.99	0.52	6.73	6.21	44.45	-0.21	-2.24	AC0578	O09
ROPN1L	-0.11	-1.6	21.54	-0.47	6	24.25	48.91	-2.19	-2.66	AC0587	F04
SETD7	-0.11	-1.66	0.49	-0.47	6	-3.44	38.01	4.08	0.16	AC0587	G12
DNAJC5B	-0.11	-1.55	1.37	-0.47	6	1.86	40.1	-0.48	0.62	AC0587	M06
AGER	-0.11	-2.87	-3.38	0.34	5.69	-4.14	36.58	0.79	0.75	AC0605	H14
DDX23	-0.11	-2.26	-7.03	0.44	5.93	-11.72	32.78	5.31	-2.21	AC0614	L13
CYP7A1	-0.11	-1.73	-11.46	0.26	6.05	-14.97	32.19	4.13	2.89	AC0623	F17
MTIF2	-0.11	-1.12	-9.67	0.45	6.82	-14.99	30.11	6.26	0.65	AC0632	E16
CDC42SE2	-0.11	-1.1	18.83	0.45	6.83	16.92	41.41	1.64	-2.05	AC0632	I03
GOSR1	-0.11	-0.95	8.58	0.23	6.69	9.97	46.77	-1.26	-0.48	AC0640	C06
TEP1	-0.11	-0.93	9.84	0.23	6.69	12.74	47.95	-2.57	-2.19	AC0640	M20
EIF4G1	-0.11	-1.48	-4.86	0.06	7.3	-4.67	39.2	-0.2	2.84	AC0649	N19
CYP2A13	-0.11	-1.52	10.21	0.06	7.3	10.68	45.51	-0.42	-2.48	AC0649	N22
VRK3	-0.11	-1.4	15.84	0.01	6.79	15.5	41.57	0.3	0.13	AC0676	K06
MAP4K3	-0.11	-1.26	-17.15	0.12	6.74	-18.18	31.09	1.27	1.59	AC0685	N11
ADGRF2	-0.11	-1.27	0.64	0.39	7.16	4.65	36.82	-3.83	1.17	AC0694	H06
PTPN1	-0.11	-1.17	12.33	0.42	7.18	15.13	41.1	-2.43	-1.97	AC0712	C21
CHRND	-0.11	-1.16	-32.3	0.43	7.03	-33.05	23.33	1.13	-2.14	AC0721	F04
PKD1L2	-0.11	-1.17	-9.14	0.43	7.03	-13.82	30.04	5.43	2.65	AC0721	H11
ANO3	-0.11	-1.13	1.3	0.43	7.03	-2.21	34.08	3.59	2.62	AC0721	J16
CLCA2	-0.11	-1.2	12.27	0.29	7.15	15.98	40.32	-3.2	-0.4	AC0730	B13
TRHDE	-0.11	-1.22	25.38	0.29	7.14	21.43	42.22	3.26	-1.1	AC0730	L16
ADAMTS3	-0.11	-1.21	19.75	0.57	7.19	26.39	45.2	-5.25	-2.59	AC0739	M03
ID4	-0.11	-1.38	-7.67	0.56	7	-6.37	35.69	-1.38	0.41	AC0749	J07
RSF1	-0.11	-1.39	-3.49	0.49	7.94	-1.62	31.88	-1.91	-1.45	AC0758	G05
NCOR2	-0.11	-1.39	3.22	0.49	7.94	6.68	34.56	-3.24	0.4	AC0758	L04
TAF1A	-0.11	-1.66	10.56	0.68	7.64	11.61	35.89	-0.95	-0.3	AC0767	N03
SATB2	-0.11	-2.04	-2.13	0.76	7.25	5.01	32.14	-6.8	2.92	AC0776	J17
FOXN4	-0.11	-2.14	20.96	0.76	7.24	20.01	36.73	0.79	1.96	AC0776	K09
POU3F2	-0.11	-1.43	0.63	0.61	7.81	4.91	36.5	-4.08	0.52	AC0812	K07
UBE3B	-0.11	-1.41	-1.3	0.61	7.81	-0.5	34.61	-0.8	0.75	AC0812	L09
TRIM14	-0.11	-1.46	-15.28	0.72	7.34	-18.49	33.43	3.94	4.4	AC0821	E04
MAP3K1	-0.11	-1.4	-23.05	0.72	7.34	-17.96	33.65	-6.2	0.74	AC0821	I21
CLN3	-0.11	-1.15	7.73	0.8	6.58	16.86	43.59	-7.81	-1.83	AC0830	C20
CD22	-0.11	-1.12	-1.09	0.8	6.58	-2.1	36.52	1.03	0.03	AC0830	C21
TNFSF8	-0.11	-1.12	3.79	0.8	6.58	11.09	41.44	-6.56	-1.1	AC0830	E05
HIST1H1T	-0.11	-1.42	-8.97	0.64	7.12	-12.63	28.26	4.19	2.92	AC0839	G10
MLLT4	-0.11	-1.39	13.87	0.66	7.19	15.69	39.79	-1.58	-1.41	AC0848	O05
NINJ2	-0.11	-1.46	24.85	0.66	7.19	33.45	45.9	-6.44	-0.71	AC0848	O20
MT3	-0.11	-1.61	11.23	0.73	7.67	10.24	41.04	0.9	-0.22	AC0856	E09
NRTN	-0.11	-1.53	20.29	0.73	7.68	23.06	45.82	-2.26	-1.37	AC0856	E14
SERPINB2	-0.11	-1.59	-38.08	0.73	7.68	-49.82	18.68	23.39	-5.28	AC0856	J21
PMAIP1	-0.11	-2.4	-4.43	0.78	7.02	-5.53	33.74	1.17	1.29	AC0865	H05
USH2A	-0.11	-2.44	3.3	0.78	7.02	6.88	38.17	-3.35	0.23	AC0865	K18
SH3GL3	-0.11	-2.52	20.39	0.78	7.01	24.62	44.5	-3.4	-2.12	AC0865	N13
TMOD1	-0.11	-2.5	9.33	0.78	7.02	16.56	41.63	-6.21	-0.18	AC0865	O19
IER3	-0.11	-1.47	10.23	0.79	7.55	11.99	41	-1.58	0	AC0874	M08
TSPOAP1	-0.11	-1.58	9.11	0.69	7.57	5.71	34.07	3.21	0.87	AC0892	F09
CARTPT	-0.11	-1.56	7.29	0.69	7.57	5.03	33.85	2.15	0.09	AC0892	H16
SRRM1	-0.11	-1.31	-18.62	0.73	7.64	-22.04	25.01	4.39	0.54	AC0901	F18
PDCD11	-0.11	-1.29	-16.17	0.77	8.2	-16.4	28.98	0.28	1.7	AC0910	I08
KLHDC2	-0.11	-1.5	16.57	0.81	8.29	19.8	44.19	-2.7	-3.04	AC0919	G06
SH3BP1	-0.11	-1.55	-28.35	0.81	8.28	-31.22	25.37	4.17	1.18	AC0919	I06
KLHL18	-0.11	-1.57	-8.67	0.81	8.28	-15.32	31.24	7.86	1.03	AC0919	J14
GRAMD4	-0.11	-1.5	-10.98	0.81	8.29	-11.01	32.83	0.02	-0.34	AC0919	L03
TMEM251	-0.11	-1.12	-11.32	0.78	8.2	-8.39	30.88	-3.2	0.52	AC0928	I07
CNNM4	-0.11	-1.21	2.74	0.78	8.19	6.48	35.89	-3.52	0.14	AC0928	O21
EFEMP2	-0.11	-1.25	-46.07	0.63	7.8	-47.26	15.8	2.25	-5.01	AC0937	M09
PYCARD	-0.11	-1.28	-0.57	0.63	7.8	0.92	30.24	-1.47	-2.43	AC0937	N04
COMMD5	-0.11	-1.39	-24.32	0.74	8.24	-27.95	24.04	5.04	-1.49	AC0946	H19
PCBP3	-0.11	-1.26	-16.33	0.72	8.36	-22.17	29.85	7.5	1.75	AC0955	M09
TBC1D23	-0.11	-1.76	18	0.63	8.85	16.79	31.34	1.03	-1.35	AC0977	K11
UBAP2	-0.11	-1.5	19.8	0.78	9.09	17.11	31.6	2.29	-3.31	AC0986	C13
RIMKLB	-0.11	-1.52	10.39	0.77	9.14	8.7	31.86	1.56	-0.68	AC0995	E03
FIGNL1	-0.11	-1.52	-7.42	0.77	9.14	-7.77	27.03	0.39	2.28	AC0995	G15
NABP1	-0.11	-1.85	3.1	0.63	8.72	6.96	31.73	-3.61	1.75	AC1004	G06
BBS10	-0.11	-1.61	43.34	0.62	8.6	52.95	36.77	-6.28	-2.2	AC1013	C10
ARMT1	-0.11	-1.62	37.13	0.62	8.6	31.65	31.65	4.16	-1.13	AC1013	E05
CARD6	-0.11	-1.33	1.91	0.45	6.51	3.41	37.94	-1.45	0.71	AC1036	J11
CIB3	-0.11	-1.51	-5.65	0.5	6.89	-7.78	27.42	2.31	-0.27	AC1054	J20
TRAM1L1	-0.11	-1.51	15.97	0.56	6.73	17.43	32.76	-1.25	0.92	AC1072	C11
TOM1L2	-0.11	-1.52	11.97	0.56	6.73	12.41	31.36	-0.39	1.97	AC1072	K07
TMEM86B	-0.11	-1.67	25.12	0.41	7.34	30	39.78	-3.75	-0.13	AC1099	O21
WDR27	-0.11	-1.74	29.7	0.7	7.52	36.05	38.04	-4.66	-0.77	AC1108	H22
ACTL9	-0.11	-1.57	-13.58	0.49	7.54	-18.28	22.95	5.75	0.22	AC1117	F14
CEP57L1	-0.11	-1.59	25.42	0.49	7.54	25.72	35.31	-0.24	0.77	AC1117	K15
GLT6D1	-0.11	-2.54	-4.54	0.48	6.66	-6.96	22.41	2.6	-0.48	AC1126	I16
NHLRC2	-0.11	-2.55	24.05	0.48	6.66	25.41	30.2	-1.09	3.2	AC1126	K06
KRT77	-0.11	-2.55	22.08	0.48	6.66	32.67	31.95	-7.98	0.83	AC1126	K20
OR2T8	-0.11	-2.58	9.54	0.48	6.66	8.62	26.16	0.85	1.05	AC1126	L18
LRRC75B	-0.11	-1.89	23.99	0.49	7.41	27.93	35.72	-3.08	-0.83	AC1135	G03
C2orf82	-0.11	-1.84	20.64	0.49	7.41	19.97	33.49	0.56	0.43	AC1135	I09
OR4K2	-0.11	-1.81	43.86	0.49	7.41	52.77	42.65	-5.83	-1.29	AC1135	O20
OR5H14	-0.11	-1.14	20.5	0.22	8.99	29.14	37.85	-6.7	0.5	AC1147	I05
ANKHD1-EIF4EBP3	-0.11	-1.18	16.93	0.22	8.98	26.04	36.94	-7.23	-0.03	AC1147	K21
CRNDE	-0.11	-1.12	-3.08	0.77	9.34	-0.18	32.69	-2.9	1.45	AC1156	J14
TSPY8	-0.11	-1.26	15.84	0.63	9.45	26.03	40.54	-8.08	-1.36	AC1165	I11
GJE1	-0.11	-1.23	19.37	0.63	9.45	28.16	41.23	-6.86	-1.11	AC1165	I18
INAFM2	-0.11	-1.18	4.7	0.64	9.42	4.77	35.72	-0.06	0.23	AC1174	D09
C8orf44-SGK3	-0.11	-1.14	-6.91	0.64	9.42	-4.46	32.57	-2.56	-0.53	AC1174	H09
ST8SIA5	-0.12	-1.25	7.18	0.42	6.88	12.45	40.82	-4.69	-0.11	AC0550	K14
FAH	-0.12	-1.22	5.74	0.32	6.81	13.43	39.47	-6.78	0	AC0559	D04
HSD17B3	-0.12	-2.38	10.3	0.57	6.33	9.36	43.69	0.86	-2.13	AC0568	H20
SKIV2L	-0.12	-2.34	-13.61	0.57	6.34	-18.8	32.44	6.39	0.9	AC0568	K17
CST7	-0.12	-1.74	11.96	-0.47	5.99	17.4	46.21	-4.63	-1.11	AC0587	K15
HS3ST4	-0.12	-2.39	12.99	0.31	5.52	19.4	42.81	-5.37	0.74	AC0596	E18
MTHFD2	-0.12	-2.5	-5.55	0.31	5.51	-5.82	33.77	0.28	0.61	AC0596	M10
POLG	-0.12	-3.15	13.07	0.34	5.67	21.33	46.29	-6.8	-4.48	AC0605	J22
TOP1MT	-0.12	-3.11	4.73	0.34	5.67	12.43	42.9	-6.85	-3.12	AC0605	N21
SLC25A27	-0.12	-3.11	-14.47	0.34	5.67	-13.43	33.03	-1.21	1.54	AC0605	O15
SLC25A4	-0.12	-2.37	-3.22	0.44	5.92	-3.17	35.95	-0.06	1.67	AC0614	K05
UVRAG	-0.12	-1.91	19.72	0.26	6.04	27.11	48.12	-5.81	-2.95	AC0623	N03
NARS	-0.12	-1.05	3.96	0.23	6.68	3.34	43.96	0.6	-0.94	AC0640	C13
KIF26A	-0.12	-1.57	-5.29	0.06	7.3	-3.07	39.86	-2.29	1.42	AC0649	B03
GJB4	-0.12	-2.04	-16.89	0.24	7.33	-21.37	28.69	5.7	3.59	AC0658	N17
MOGAT3	-0.12	-1.44	-17.79	0.18	6.47	-14.9	37.86	-3.4	-1.26	AC0667	C09
AXL	-0.12	-1.54	12.06	0.01	6.78	13.48	40.85	-1.25	-1.79	AC0676	F18
MAPKAPK3	-0.12	-1.43	-10.54	0.39	7.15	-4.26	33.69	-6.56	0.8	AC0694	C21
GPR15	-0.12	-1.44	2.34	0.39	7.15	7.43	37.8	-4.74	1.77	AC0694	G16
MAPK10	-0.12	-1.45	6.12	0.39	7.15	2.05	35.91	3.99	1.32	AC0694	N13
PANK1	-0.12	-1.5	-1.21	0.39	7.15	-5.74	33.17	4.8	0.14	AC0694	N19
ANO2	-0.12	-1.29	8.97	0.42	7.17	14.96	41.04	-5.21	0.65	AC0712	L14
CHRNB1	-0.12	-1.29	5.11	0.43	7.02	1.79	35.48	3.25	0.74	AC0721	F10
CPN1	-0.12	-1.34	-20.64	0.29	7.13	-21.49	27.3	1.08	2.81	AC0730	H10
LIPF	-0.12	-1.34	25.53	0.57	7.18	29.8	46.42	-3.29	-3.04	AC0739	C07
UQCRC1	-0.12	-1.34	3.08	0.57	7.18	0.11	35.8	2.97	0.12	AC0739	N05
EED	-0.12	-1.43	-9.15	0.56	7	-1.45	37.56	-7.81	-0.43	AC0749	C07
NFYC	-0.12	-1.54	-4.76	0.56	6.99	-7.98	35.07	3.5	1.59	AC0749	C17
ONECUT1	-0.12	-1.53	-0.91	0.49	7.93	3.07	33.39	-3.86	1	AC0758	C13
NRG1	-0.12	-1.54	1.55	0.49	7.93	3.63	33.57	-2.01	0.3	AC0758	G04
ZNF157	-0.12	-2.18	54.59	0.76	7.24	62.9	49.86	-5.1	-3.48	AC0776	C08
GSC	-0.12	-2.18	30.85	0.76	7.24	38.24	42.31	-5.34	-1.23	AC0776	H18
ARID5A	-0.12	-2.18	23.41	0.76	7.24	22.13	37.38	1.05	-0.27	AC0776	N19
TRIM27	-0.12	-1.75	-19.36	0.67	7.08	-17.51	25.52	-2.25	-5.76	AC0794	E03
TRIM47	-0.12	-1.65	7.08	0.67	7.09	8.81	33.66	-1.59	1.11	AC0794	G20
MEF2BNB-MEF2B	-0.12	-1.66	15.32	0.67	7.09	16.64	36.08	-1.13	-2.15	AC0794	H21
TRIM24	-0.12	-1.73	-0.64	0.67	7.09	-0.7	30.71	0.07	-1.37	AC0794	O10
PHF21A	-0.12	-1.7	-11.32	0.8	7.44	-15.27	31.68	4.66	1.19	AC0803	C07
USP48	-0.12	-1.63	8.01	0.8	7.44	12.63	42.12	-4.11	-2.28	AC0803	C20
RAB40C	-0.12	-1.54	-12.44	0.72	7.33	-12.14	36.03	-0.35	0.78	AC0821	B11
RNF43	-0.12	-1.65	-12.9	0.72	7.32	-14.1	35.23	1.39	0.36	AC0821	I12
OSGIN2	-0.12	-1.29	12.99	0.8	6.57	16.56	43.48	-3.07	-1.79	AC0830	H12
MEGF6	-0.12	-1.58	1.67	0.64	7.11	2.89	33.27	-1.19	1.75	AC0839	F12
GDF1	-0.12	-1.57	-18.87	0.64	7.11	-17.67	26.62	-1.45	0.69	AC0839	I11
IGFBP6	-0.12	-1.52	-12.31	0.66	7.18	-15.91	28.92	4.28	-0.72	AC0848	H09
ROBO2	-0.12	-1.73	-0.04	0.73	7.66	-3.52	35.92	3.6	-1.27	AC0856	K17
SCT	-0.12	-2.76	13.52	0.78	7	18.25	42.23	-4	-0.42	AC0865	C04
FXYD3	-0.12	-2.75	36.2	0.78	7	43.62	51.29	-5.17	-2.51	AC0865	F11
TRIM21	-0.12	-2.64	20.9	0.78	7.01	23.11	43.97	-1.79	-2.07	AC0865	L16
TSPAN4	-0.12	-2.68	11.25	0.78	7	10.92	39.61	0.3	-1.36	AC0865	O15
SLC9A1	-0.12	-1.59	-3.7	0.79	7.55	-1.53	36.05	-2.2	0.64	AC0874	B13
MAP7	-0.12	-1.87	9.38	0.31	7.84	10.24	31.02	-0.78	-2.32	AC0883	G22
CABP1	-0.12	-1.67	31.66	0.69	7.56	34.5	43.34	-2.11	-0.57	AC0892	B06
TMCC2	-0.12	-1.64	9.71	0.69	7.57	8.42	34.94	1.19	-1.72	AC0892	M14
WFDC2	-0.12	-1.41	16.2	0.73	7.63	19.57	38.36	-2.82	0.92	AC0901	C03
ZC3H13	-0.12	-1.69	31.12	0.81	8.27	46.47	54.03	-10.48	-0.1	AC0919	E14
GRIP1	-0.12	-1.62	-14.35	0.81	8.28	-14.72	31.46	0.43	0.45	AC0919	K05
TBC1D22A	-0.12	-1.32	21.77	0.78	8.18	22.06	41.14	-0.24	-2.08	AC0928	E12
SPEF1	-0.12	-1.27	-31.11	0.78	8.19	-33.08	22.55	2.95	2.52	AC0928	L17
DAPP1	-0.12	-1.22	11.82	0.78	8.19	15.11	38.79	-2.86	-2.29	AC0928	O10
PDZD11	-0.12	-1.32	19.65	0.72	8.35	24.59	47.78	-3.97	-2.81	AC0955	D03
ANKMY1	-0.12	-1.37	-8.64	0.72	8.35	-9.93	34.55	1.43	1.94	AC0955	F15
EXOC6	-0.12	-1.32	-0.93	0.72	8.35	-0.71	38.08	-0.22	1.11	AC0955	I10
CCDC109B	-0.12	-1.29	-13.78	0.6	9.17	-16.78	26.38	3.6	1.7	AC0968	E09
DZANK1	-0.12	-1.3	27.52	0.6	9.17	34.98	42.78	-5.53	-2.47	AC0968	I14
ZNF334	-0.12	-1.81	20.13	0.63	8.85	12.42	30.17	6.86	1.32	AC0977	C15
ZNF654	-0.12	-1.82	32.92	0.63	8.85	32.75	35.62	0.13	-3	AC0977	F09
PEX26	-0.12	-1.91	-10.34	0.63	8.84	-12.39	23.51	2.34	1.12	AC0977	L20
CEMIP	-0.12	-1.64	4.91	0.78	9.08	2.09	27.55	2.76	0.25	AC0986	G15
KAT14	-0.12	-1.53	32.76	0.78	9.09	31.5	35.48	0.96	-0.66	AC0986	I19
PARD3	-0.12	-1.53	27.67	0.78	9.09	33	35.88	-4.01	-0.85	AC0986	J17
POPDC2	-0.12	-1.68	6.06	0.77	9.13	13.03	33.12	-6.17	-0.27	AC0995	I13
OGFOD2	-0.12	-2.08	-32.09	0.63	8.7	-29.96	20.78	-3.05	2.32	AC1004	I16
TTLL7	-0.12	-1.74	24.56	0.62	8.59	21.71	29.26	2.35	4.2	AC1013	C12
TLE6	-0.12	-1.79	-10.82	0.62	8.58	-12.34	21.07	1.74	0.51	AC1013	J17
CFAP69	-0.12	-1.79	-20.06	0.62	8.58	-17.9	19.74	-2.63	-1.37	AC1013	N13
COL21A1	-0.12	-1.81	-66.79	0.7	9.05	-65.34	8.9	-4.19	-4.8	AC1022	K18
CCDC8	-0.12	-1.76	36.07	0.7	9.05	42.03	36.49	-4.19	0.22	AC1022	M03
DRC7	-0.12	-1.49	-14.91	0.72	8.92	-11.5	25.52	-3.86	1.58	AC1031	K15
FAM136A	-0.12	-1.45	-35.04	0.45	6.5	-38.14	22.7	5.02	-0.12	AC1036	H04
FDX1L	-0.12	-1.64	26.99	0.39	7.05	20.7	33.86	5.21	0.62	AC1045	C20
CARMIL3	-0.12	-1.67	24.02	0.39	7.04	29.01	36.19	-3.87	-1.4	AC1045	D19
ANKRD40	-0.12	-1.69	56.93	0.39	7.04	63.85	45.96	-4.23	-2	AC1045	N03
DCAF4L2	-0.12	-1.85	-16.39	0.38	6.83	-17.99	24.89	1.95	1.25	AC1063	O18
ZNF420	-0.12	-1.77	-9.36	0.46	6.69	-3.72	27.1	-5.85	-0.24	AC1081	I11
ZNF100	-0.12	-1.45	9.95	0.46	7.41	12.85	35.25	-2.57	-0.06	AC1090	C06
AMOT	-0.12	-1.52	-43.74	0.46	7.41	-40.56	18.56	-5.34	2.54	AC1090	D04
C3orf79	-0.12	-1.47	6.4	0.46	7.41	0.41	31.36	5.96	3.12	AC1090	F19
ADAD2	-0.12	-1.5	12.11	0.46	7.41	8.05	33.75	3.76	-0.04	AC1090	K11
CC2D1B	-0.12	-1.76	18.06	0.41	7.34	19.23	36.48	-0.98	0.87	AC1099	F10
NATD1	-0.12	-1.87	-51.25	0.7	7.51	-53.95	12.88	5.86	1.05	AC1108	I15
OR52Z1	-0.12	-1.92	10.86	0.7	7.51	16.21	32.5	-4.61	1.44	AC1108	K20
SPEM1	-0.12	-2.78	-25.07	0.48	6.64	-26.38	17.73	1.78	0.73	AC1126	M16
C6orf226	-0.12	-1.3	13.6	0.22	8.97	5.61	30.95	7.56	0.32	AC1147	K10
LOC441155	-0.12	-1.24	-17.58	0.22	8.98	-22.38	22.75	6.18	-1.86	AC1147	K14
UGT2A2	-0.12	-1.2	2.06	0.77	9.33	8.01	35.37	-5.51	-0.32	AC1156	N17
GAGE12H	-0.12	-1.25	3.95	0.77	9.33	8.41	35.5	-4.11	0.41	AC1156	O10
DDTL	-0.12	-1.35	10.42	0.63	9.44	19.71	38.51	-7.76	-1.71	AC1165	I06
TSTD1	-0.12	-1.37	-21.4	0.63	9.44	-23.66	24.56	2.95	0.55	AC1165	N11
LOC100507507	-0.12	-1.32	-18.01	0.64	9.41	-18.33	27.84	0.4	-0.57	AC1174	E16
EPRS	-0.13	-1.3	-3.6	0.32	6.81	-4.03	33.39	0.46	0.29	AC0559	G18
EEF1D	-0.13	-2.54	6.37	0.57	6.32	0.26	40.05	6.09	-0.01	AC0568	D19
MCCC1	-0.13	-2.5	15.32	0.57	6.33	16.93	46.72	-1.38	-0.57	AC0568	F06
GALNS	-0.13	-1.95	17.43	-0.47	5.98	21.1	47.67	-3.02	-2.55	AC0587	C21
FGD1	-0.13	-1.92	1.11	-0.47	5.98	-0.44	39.19	1.55	0.72	AC0587	D13
RDH13	-0.13	-1.89	-8.24	-0.47	5.98	-4.3	37.67	-4.12	0.46	AC0587	G06
KLC3	-0.13	-2.55	10.91	0.31	5.51	20.6	43.24	-8.03	-1.79	AC0596	C11
METTL2B	-0.13	-2.72	-1.55	0.44	5.9	-10.49	33.24	9.99	0.56	AC0614	E20
SLC30A7	-0.13	-1.99	4.89	0.26	6.03	5.58	39.97	-0.65	-2.3	AC0623	D21
ACHE	-0.13	-2.03	-0.46	0.26	6.03	2.01	38.62	-2.42	-1.65	AC0623	K22
PIGM	-0.13	-1.99	0.46	0.26	6.03	5.09	39.78	-4.41	-2.21	AC0623	L03
LGALS4	-0.13	-2.04	-9.34	0.26	6.03	-8.64	34.59	-0.77	3.38	AC0623	L14
CSF3R	-0.13	-1.24	-7.9	0.45	6.82	-8.51	32.4	0.67	1.17	AC0632	D19
AOC3	-0.13	-1.27	21.04	0.45	6.81	20.57	42.7	0.39	-2.05	AC0632	F07
NSDHL	-0.13	-1.14	9.63	0.23	6.68	6.02	45.1	3.4	-0.85	AC0640	F08
ATP1A1	-0.13	-1.14	-2.09	0.23	6.68	-4.61	40.58	2.64	-0.05	AC0640	F10
FARSA	-0.13	-1.08	-2.9	0.23	6.68	-3.54	41.03	0.65	-0.98	AC0640	H07
RHOV	-0.13	-1.8	-21.12	0.06	7.28	-26.47	30.24	7.27	1.88	AC0649	H04
MRM2	-0.13	-2.23	16.3	0.24	7.32	20.72	44.04	-3.66	-0.87	AC0658	F17
PGD	-0.13	-2.21	-23.64	0.24	7.32	-23.74	27.82	0.14	1.11	AC0658	N21
CMPK1	-0.13	-1.7	20.25	0.01	6.77	19.92	43.16	0.28	-2.91	AC0676	E05
ADCK5	-0.13	-1.42	-0.74	0.12	6.73	-2.1	37.2	1.39	-0.1	AC0685	N05
DAPK2	-0.13	-1.62	-4.53	0.39	7.14	-6.19	33.01	1.78	1.43	AC0694	L07
S1PR4	-0.13	-1.33	6.93	0.33	7.24	7.49	40.12	-0.52	-0.98	AC0703	G16
INPP5A	-0.13	-1.33	16.88	0.33	7.24	22.31	45.65	-4.44	-2.3	AC0703	O05
GZMA	-0.13	-1.45	10.52	0.29	7.13	14.54	39.82	-3.51	-0.85	AC0730	L06
PRSS3	-0.13	-1.46	14.79	0.29	7.13	10.01	38.25	4.34	1.46	AC0730	N17
ZNF496	-0.13	-1.56	-16.44	0.56	6.99	-17.34	31.51	1.09	1.13	AC0749	B03
TFAP2D	-0.13	-1.6	9.13	0.56	6.98	11.17	42.37	-1.84	-0.2	AC0749	L11
DMBX1	-0.13	-1.55	11.56	0.56	6.99	12	42.69	-0.4	-1.02	AC0749	N15
RAX	-0.13	-1.71	19.86	0.49	7.92	20.29	38.97	-0.36	-0.07	AC0758	C11
HELZ2	-0.13	-1.71	29.56	0.49	7.92	31.04	42.46	-1.13	0.79	AC0758	G17
HOXD3	-0.13	-1.96	25.49	0.68	7.62	34.32	43.19	-6.57	-3.87	AC0767	K22
TRIP11	-0.13	-1.99	16.96	0.68	7.62	14.34	36.77	2.29	0.63	AC0767	L14
FOXA1	-0.13	-2.02	11.06	0.68	7.62	12.47	36.17	-1.26	1.98	AC0767	L18
CASZ1	-0.13	-2.4	23.26	0.76	7.22	25.77	38.5	-2	0.43	AC0776	M10
ZNF547	-0.13	-1.81	31.8	0.67	7.08	37.99	42.68	-4.49	-2.96	AC0794	C15
NEURL1	-0.13	-1.83	1.69	0.67	7.08	1.21	31.31	0.47	-2.07	AC0794	G09
RABGEF1	-0.13	-1.74	-7.06	0.8	7.44	-4.91	35.56	-2.26	-0.15	AC0803	G21
ADGRL4	-0.13	-1.69	-1.49	0.61	7.79	-5.25	32.96	3.98	-1.78	AC0812	B07
PRSS53	-0.13	-1.74	10.49	0.61	7.79	10.79	38.54	-0.27	0.59	AC0812	F18
HMX3	-0.13	-1.65	2.86	0.61	7.8	3.8	36.11	-0.91	1.06	AC0812	J06
UBE2U	-0.13	-1.7	8.01	0.72	7.32	5.4	43.23	2.47	-2.11	AC0821	E16
AP2B1	-0.13	-1.34	29.18	0.8	6.56	35.17	50.42	-4.43	1.55	AC0830	F11
DVL3	-0.13	-1.79	-11.53	0.64	7.09	-11.64	28.58	0.13	0.45	AC0839	D14
IFNA8	-0.13	-1.73	14.65	0.66	7.17	21.39	41.75	-5.55	-2.07	AC0848	E22
IL12A	-0.13	-1.66	20.95	0.66	7.17	25.92	43.31	-3.95	-1.31	AC0848	J07
LSP1	-0.13	-1.66	7.11	0.66	7.17	13.96	39.19	-6.01	-0.82	AC0848	N20
NPAT	-0.13	-1.92	16.02	0.73	7.65	12.48	41.87	3.15	-1.33	AC0856	C16
PDYN	-0.13	-1.86	9.84	0.73	7.65	9.81	40.88	0.03	-0.36	AC0856	N09
TRAPPC2	-0.13	-2.95	-26.55	0.78	6.98	-33.71	23.67	10.79	-4.1	AC0865	I08
SYPL1	-0.13	-1.74	22.53	0.79	7.53	31.97	48.32	-7.15	-1.5	AC0874	F14
ZNF32	-0.13	-1.67	10.95	0.79	7.54	8.05	39.56	2.68	-1.84	AC0874	G22
CRADD	-0.13	-1.88	-1.66	0.31	7.84	-0.15	28.09	-1.52	0.24	AC0883	G17
PRPF3	-0.13	-1.89	-5.16	0.31	7.84	-8.34	25.79	3.47	-3.51	AC0883	M06
CRLF1	-0.13	-1.86	-7.46	0.69	7.55	-10.1	28.97	2.93	-0.88	AC0892	F03
HHLA1	-0.13	-1.49	-14.94	0.73	7.63	-14.41	27.46	-0.62	1.13	AC0901	H15
DCTN3	-0.13	-1.57	-33.61	0.77	8.18	-36.52	22.01	4.58	0.9	AC0910	E19
EXOC3	-0.13	-1.6	10.4	0.77	8.17	10.21	38.21	0.17	1.68	AC0910	I17
BTNL3	-0.13	-1.59	-5.47	0.77	8.17	-4.38	33.15	-1.13	1.92	AC0910	L07
EBNA1BP2	-0.13	-1.79	-20.14	0.81	8.26	-21.95	28.79	2.31	5.5	AC0919	B19
LRRTM2	-0.13	-1.37	-4.74	0.78	8.18	-4.14	32.31	-0.62	2.97	AC0928	N10
TBC1D29	-0.13	-1.56	14.81	0.63	7.78	6.39	31.88	7.91	1.5	AC0937	B16
CCDC9	-0.13	-1.6	-57.72	0.63	7.78	-61.1	11.66	8.68	-3.08	AC0937	D06
OR10H2	-0.13	-1.56	-47.51	0.63	7.78	-50.92	14.71	6.96	-3.32	AC0937	E17
IL17C	-0.13	-1.49	-22.55	0.63	7.78	-29.7	21.07	10.16	-4.81	AC0937	I04
IFT52	-0.13	-1.58	19.34	0.74	8.23	17.98	39.37	1.15	-0.65	AC0946	E14
IL19	-0.13	-1.68	1.32	0.74	8.22	3.25	34.46	-1.87	-0.87	AC0946	J14
MRPL39	-0.13	-1.62	33.76	0.74	8.23	35.79	45.32	-1.5	-1.24	AC0946	M06
TPPP3	-0.13	-1.47	-4.12	0.72	8.34	-9.33	34.78	5.74	1.57	AC0955	C17
FAM35A	-0.13	-1.43	-18.55	0.72	8.34	-23.59	29.3	6.6	-0.66	AC0955	I12
OXR1	-0.13	-1.42	-1.99	0.6	9.16	-5.36	30	3.56	2.06	AC0968	K17
VPS35	-0.13	-2.02	22.17	0.63	8.83	22.17	32.78	0	1.2	AC0977	G07
PCDHGA3	-0.13	-2.06	35.55	0.63	8.83	37.13	36.8	-1.15	0.94	AC0977	O10
ZFP2	-0.13	-1.98	13.71	0.7	9.03	14.33	29.37	-0.55	1.21	AC1022	F08
POLR2M	-0.13	-2.02	34.5	0.7	9.03	40.91	36.2	-4.55	-1.12	AC1022	G06
H2AFV	-0.13	-1.79	39.75	0.39	7.03	42.23	39.9	-1.75	-1.03	AC1045	O17
COL23A1	-0.13	-1.79	27.39	0.5	6.87	24.91	37.14	1.98	-1.28	AC1054	B03
OR52W1	-0.13	-1.7	15.8	0.5	6.88	19.81	35.62	-3.35	1.87	AC1054	G15
CHODL	-0.13	-1.9	13.03	0.56	6.7	13.45	31.65	-0.37	0.5	AC1072	L09
NBPF12	-0.13	-1.85	18.96	0.56	6.71	20.41	33.6	-1.2	-0.6	AC1072	O16
SERPINA12	-0.13	-1.88	34.13	0.46	6.68	31.23	36.93	2.21	0.04	AC1081	B12
FMR1NB	-0.13	-1.84	-16.85	0.46	6.69	-18.68	22.89	2.26	1.32	AC1081	M17
UNC13D	-0.13	-1.56	12.22	0.46	7.4	8.81	33.99	3.13	-0.82	AC1090	O07
SPIN3	-0.13	-1.98	-36.84	0.41	7.32	-36.42	19.45	-0.66	-1.48	AC1099	D05
TSNARE1	-0.13	-1.87	8.65	0.41	7.33	11.65	34.16	-2.69	-1.98	AC1099	G05
NPHP4	-0.13	-2.09	41.65	0.7	7.5	48.87	41.63	-4.85	-0.84	AC1108	E22
STXBP4	-0.13	-2.03	35.22	0.7	7.5	34.35	37.57	0.65	-1.65	AC1108	F12
CADM2	-0.13	-2.03	39.36	0.7	7.5	38.49	38.73	0.63	-1.13	AC1108	H08
CCDC79	-0.13	-1.83	18.23	0.49	7.52	21.67	34.18	-2.83	0.71	AC1117	J05
OR8D4	-0.13	-1.81	27.78	0.49	7.52	29.41	36.35	-1.26	1.42	AC1117	O08
SPDYE4	-0.13	-2.23	14.33	0.49	7.38	9.17	30.48	4.73	-0.64	AC1135	J14
VGLL3	-0.13	-2.25	32.73	0.49	7.38	34.28	37.49	-1.15	-0.82	AC1135	K05
AMIGO3	-0.13	-2.2	-19.17	0.49	7.38	-13.55	24.14	-6.5	-1.07	AC1135	N03
DTHD1	-0.13	-1.41	27.54	0.22	8.96	25.3	36.72	1.79	-1.21	AC1147	L10
ANKRD33B	-0.13	-1.34	-2	0.77	9.32	-5.97	30.79	4.23	3.43	AC1156	K15
INS-IGF2	-0.13	-1.43	-0.46	0.63	9.44	-4.03	30.87	3.71	0.24	AC1165	E09
TDRG1	-0.13	-1.42	-8.26	0.63	9.44	-5.29	30.47	-3.14	1.23	AC1165	G06
TMEM265	-0.13	-1.37	-2.53	0.64	9.4	-2.15	33.36	-0.39	3.48	AC1174	I11
ZASP	-0.13	-1.36	-9.03	0.64	9.4	-8.93	31.05	-0.11	-1.78	AC1174	J17
LOC105374250	-0.13	-1.34	-27.13	0.64	9.41	-27.57	24.69	0.61	0.97	AC1174	K22
EEF1AKMT4-ECE2	-0.13	-1.37	13.95	0.64	9.4	18.25	40.32	-3.64	-2.52	AC1174	M05
ST13	-0.14	-1.45	-14.33	0.42	6.87	-12.76	31.67	-1.8	2.11	AC0550	B04
IDO1	-0.14	-1.46	-4.89	0.42	6.87	-1.49	35.76	-3.46	0.35	AC0550	G03
CHSY1	-0.14	-1.44	6.39	0.42	6.87	13.67	41.26	-6.41	-0.08	AC0550	J05
SOAT2	-0.14	-1.36	-0.76	0.32	6.8	-3.99	33.41	3.36	-1.64	AC0559	J12
GLS2	-0.14	-1.37	-0.09	0.32	6.8	-1.76	34.18	1.71	0.8	AC0559	K03
HSD17B11	-0.14	-1.45	-1.79	0.32	6.8	-9.35	31.54	8.34	-1.64	AC0559	N16
GDI1	-0.14	-2.77	1.38	0.57	6.31	6.82	42.67	-5.09	0.64	AC0568	C11
RHOU	-0.14	-2.7	8.71	0.57	6.31	9.33	43.68	-0.57	-0.23	AC0568	C13
DDX52	-0.14	-2.68	-2.02	0.57	6.31	2.5	40.95	-4.42	1.36	AC0568	D14
MICAL2	-0.14	-1.79	6.96	0.52	6.7	6.29	44.48	0.63	-3.13	AC0578	E21
PPCDC	-0.14	-1.82	9.19	0.52	6.7	14.86	48.07	-4.94	-1.33	AC0578	K06
ABCB10	-0.14	-1.76	-1.78	0.52	6.71	-2.78	40.69	1.04	-0.06	AC0578	L09
UGT8	-0.14	-1.79	8.41	0.52	6.7	18.5	49.59	-8.51	-1.01	AC0578	M12
ABCG1	-0.14	-1.79	3.29	0.52	6.7	-1.59	41.18	4.96	-1.06	AC0578	O10
ECM1	-0.14	-2.04	-14.42	-0.47	5.97	-15.26	33.36	0.99	2.47	AC0587	I14
KARS	-0.14	-2.08	0.4	-0.47	5.97	0.01	39.37	0.39	2.48	AC0587	I16
APOBEC3G	-0.14	-2.88	-24.22	0.31	5.49	-27.93	25.84	5.14	3.42	AC0596	F17
MARS2	-0.14	-3.47	-8.37	0.34	5.65	-7.89	35.14	-0.52	1.89	AC0605	C05
ACSF2	-0.14	-3.66	-1.03	0.34	5.64	-0.98	37.78	-0.05	0.49	AC0605	N12
HYAL3	-0.14	-2.85	-11.56	0.44	5.89	-14.64	31.7	3.61	1.39	AC0614	N06
PPT2	-0.14	-2.19	-24.93	0.26	6.02	-31.31	26	9.28	4.18	AC0623	B19
GULP1	-0.14	-2.18	0.57	0.26	6.02	0.68	38.11	-0.11	-1.1	AC0623	I21
ABCB5	-0.14	-2.25	4.73	0.26	6.02	4.94	39.72	-0.19	-0.36	AC0623	N14
RAB3GAP2	-0.14	-1.35	-4.08	0.45	6.81	-0.22	35.34	-3.87	0.12	AC0632	C18
SLC46A2	-0.14	-1.4	13.47	0.45	6.8	18.35	41.92	-4.13	-0.57	AC0632	L18
GOPC	-0.14	-1.19	8.11	0.23	6.67	10.94	47.19	-2.54	-2.36	AC0640	F21
PPME1	-0.14	-1.2	7.68	0.23	6.67	9.93	46.76	-2.05	-0.97	AC0640	K19
TJP3	-0.14	-1.8	-25.79	0.01	6.76	-25.43	26.84	-0.49	0.86	AC0676	K22
MYO3A	-0.14	-1.6	18.02	0.12	6.72	15.49	43.89	2.19	-0.8	AC0685	D09
NPR1	-0.14	-1.52	2.31	0.12	6.72	8.14	41.09	-5.39	-0.47	AC0685	G17
CDK11B	-0.14	-1.52	-17.45	0.12	6.72	-20.04	30.39	3.24	0.45	AC0685	H19
GPR65	-0.14	-1.75	6.19	0.39	7.13	7.09	37.68	-0.84	-0.3	AC0694	M06
PTGER3	-0.14	-1.66	-12.59	0.39	7.14	-13.48	30.44	1.03	1.85	AC0694	N10
P2RY4	-0.14	-1.69	12.24	0.39	7.13	16.24	40.9	-3.44	-1.07	AC0694	N12
CXCR4	-0.14	-1.67	16.69	0.39	7.14	18.59	41.73	-1.61	-3.11	AC0694	N22
DOT1L	-0.14	-1.38	-16.37	0.33	7.24	-15.25	31.63	-1.32	2.6	AC0703	H04
MTMR4	-0.14	-1.4	0	0.33	7.24	-1.32	36.83	1.33	1.66	AC0703	J14
MTNR1A	-0.14	-1.41	4.88	0.33	7.23	7.42	40.09	-2.36	0.7	AC0703	L09
GLRA4	-0.14	-1.55	14.04	0.42	7.15	12.35	40.11	1.5	-2.05	AC0712	L04
GATA3	-0.14	-1.68	-16.73	0.56	6.98	-16.85	31.69	0.14	0.86	AC0749	O03
SMAD4	-0.14	-1.8	13.9	0.49	7.91	19.88	38.84	-4.99	-0.18	AC0758	H06
SMARCA1	-0.14	-2.11	7.74	0.68	7.61	5.54	33.94	2.08	1.16	AC0767	I19
THRA	-0.14	-2.62	-30.86	0.76	7.2	-28.28	21.95	-3.59	2.16	AC0776	E08
CDX2	-0.14	-2.58	26.53	0.76	7.21	29.74	39.71	-2.48	-1.26	AC0776	H11
NFKBIL1	-0.14	-2.65	20.62	0.76	7.2	26.86	38.83	-4.92	-0.14	AC0776	J11
ASB17	-0.14	-1.6	18.53	0.55	7.67	12.38	36.99	5.47	0.61	AC0785	K18
MLLT10	-0.14	-1.97	27.61	0.67	7.07	27.62	39.47	-0.01	1.71	AC0794	I16
UBE2QL1	-0.14	-1.95	-13.49	0.67	7.07	-14.06	26.58	0.66	-2.15	AC0794	K03
UBE3D	-0.14	-1.93	4.79	0.8	7.42	2.22	38.22	2.51	-0.23	AC0803	E05
TRIM52	-0.14	-1.86	-12.21	0.61	7.78	-13.85	29.97	1.91	1.12	AC0812	L05
DCUN1D5	-0.14	-1.79	-6.14	0.72	7.31	-9.29	37.2	3.47	0.27	AC0821	E18
LRRC41	-0.14	-1.87	-20.28	0.72	7.31	-24.87	30.81	6.1	1.48	AC0821	F15
CST4	-0.14	-1.94	23.74	0.64	7.08	26.57	40.94	-2.24	-0.7	AC0839	F09
ENSA	-0.14	-1.89	-20.14	0.64	7.09	-17.81	26.58	-2.84	3.18	AC0839	J06
KRT19	-0.14	-1.82	12.28	0.66	7.16	12.24	38.6	0.04	-0.64	AC0848	F04
PRF1	-0.14	-2	-8.57	0.73	7.64	-11.49	32.95	3.29	1.16	AC0856	H22
SEMG2	-0.14	-3.19	17.2	0.78	6.97	15.64	41.3	1.35	-0.5	AC0865	J03
TARBP2	-0.14	-1.83	-4.61	0.79	7.53	-3.37	35.38	-1.29	0.6	AC0874	H10
SPAG1	-0.14	-1.79	-9.65	0.79	7.53	-6.99	34.05	-2.86	-3.93	AC0874	J05
RGS11	-0.14	-2.08	-40.22	0.31	7.82	-38.91	17.19	-2.14	-1.55	AC0883	K09
KBTBD11	-0.14	-1.91	-17.27	0.69	7.55	-14.38	27.59	-3.38	0.48	AC0892	M22
GPNMB	-0.14	-1.67	-2.76	0.73	7.61	-9.71	28.96	7.7	1.33	AC0901	G19
TRAFD1	-0.14	-1.67	14.4	0.77	8.17	14.15	39.57	0.22	1.39	AC0910	J19
PLXNB2	-0.14	-1.96	2.17	0.81	8.25	1.84	37.57	0.32	0.45	AC0919	K16
MLC1	-0.14	-1.5	4.57	0.78	8.17	6.64	35.94	-1.94	-0.98	AC0928	D11
MPC2	-0.14	-1.52	-5.26	0.78	8.17	-8.31	30.9	3.33	1.63	AC0928	L13
ARHGEF16	-0.14	-1.71	-17.98	0.63	7.77	-17.74	24.65	-0.29	-0.78	AC0937	I14
STXBP6	-0.14	-1.72	-10.17	0.63	7.77	-10.19	26.91	0.02	0.47	AC0937	J20
PCDH11X	-0.14	-1.63	-8.92	0.63	7.77	-11.92	26.39	3.4	0.05	AC0937	N15
TCEAL9	-0.14	-1.7	6.24	0.74	8.22	3.8	34.64	2.34	0.2	AC0946	L09
GAR1	-0.14	-1.73	-6.79	0.74	8.22	-7.53	30.86	0.8	1.63	AC0946	O14
SH3TC1	-0.14	-1.7	-33.99	0.74	8.22	-39.31	20.25	8.77	0.69	AC0946	O16
ETAA1	-0.14	-1.52	27.22	0.72	8.34	28.94	49.45	-1.34	-2.83	AC0955	C20
PRMT7	-0.14	-1.55	6.05	0.72	8.33	9.9	42.15	-3.51	-1.08	AC0955	G04
TM7SF3	-0.14	-1.49	-9.02	0.72	8.34	-12.66	33.5	4.17	0.7	AC0955	G17
OXSM	-0.14	-1.57	4.33	0.72	8.33	5.28	40.38	-0.89	-0.19	AC0955	O21
MARC2	-0.14	-1.46	-8.16	0.6	9.15	-9.26	28.76	1.21	2.36	AC0968	C03
NEIL3	-0.14	-2.19	-34.06	0.63	8.81	-32.4	18.14	-2.46	1.87	AC0977	B11
ERBIN	-0.14	-2.12	-24.91	0.63	8.82	-27.22	19.53	3.18	1.52	AC0977	G16
TEX15	-0.14	-1.84	-50.58	0.78	9.06	-54.67	12.23	9.03	-3.58	AC0986	F07
ERO1B	-0.14	-1.8	-23.43	0.78	9.07	-27.52	19.56	5.64	-1.68	AC0986	L07
MOSPD3	-0.14	-1.93	-27.85	0.77	9.11	-32.2	19.87	6.42	4.42	AC0995	I12
TTC23	-0.14	-2.44	-12.06	0.63	8.66	-8.29	27.21	-4.11	-0.28	AC1004	H07
CXorf36	-0.14	-2.12	36.16	0.62	8.55	30.27	31.32	4.52	-0.44	AC1013	C18
ZNF703	-0.14	-2.06	-12.21	0.7	9.02	-14.13	22.06	2.24	0.97	AC1022	H12
NDEL1	-0.14	-2.16	-1.45	0.7	9.02	0.01	25.69	-1.46	3.63	AC1022	K04
ITM2C	-0.14	-2.13	-12	0.7	9.02	-12.36	22.52	0.41	0.71	AC1022	L17
NOA1	-0.14	-2.14	45.03	0.7	9.02	46.02	37.52	-0.68	-1.83	AC1022	O06
KBTBD8	-0.14	-1.71	9.25	0.45	6.48	12.81	41.39	-3.15	-1.98	AC1036	B17
RPS19BP1	-0.14	-1.86	-6.57	0.5	6.86	-10.26	26.68	4.12	3.25	AC1054	B13
PWWP2A	-0.14	-1.83	-1.03	0.5	6.87	-5.29	28.16	4.5	0.62	AC1054	C22
MB21D1	-0.14	-1.91	36.55	0.5	6.86	43.25	42.59	-4.68	-1.32	AC1054	H09
MIEF2	-0.14	-1.91	30.83	0.5	6.86	22.39	36.39	6.9	-1.09	AC1054	O06
NKAIN4	-0.14	-2.1	17.39	0.38	6.81	8.49	32.93	8.2	0.7	AC1063	J08
CCDC163P	-0.14	-2.25	22.88	0.38	6.8	26.09	38.27	-2.54	-0.18	AC1063	J19
SPTY2D1	-0.14	-1.97	-0.36	0.56	6.7	1.74	28.39	-2.06	-1.13	AC1072	J22
PRIMA1	-0.14	-1.94	44.33	0.46	6.68	46.68	41.28	-1.61	-1.57	AC1081	B14
LRRC71	-0.14	-1.99	-3.31	0.46	6.68	-7.62	26	4.66	-0.3	AC1081	E14
CCDC158	-0.14	-3.48	-37.91	0.48	6.6	-34.44	15.79	-5.29	1.71	AC1126	J21
RBM44	-0.14	-2.46	18.34	0.49	7.36	15.44	32.23	2.52	-0.32	AC1135	E22
OR9G1	-0.14	-2.47	32.54	0.49	7.36	26.99	35.45	4.37	3.29	AC1135	K16
SAMD5	-0.14	-2.37	45.76	0.49	7.37	61.7	45.15	-9.86	-1.27	AC1135	O13
PTX4	-0.14	-1.49	2.73	0.22	8.95	7.87	31.61	-4.77	0.74	AC1147	E18
TEX19	-0.14	-1.45	16.27	0.77	9.31	24.18	40.67	-6.37	-0.46	AC1156	H13
LINGO3	-0.14	-1.59	-19.01	0.63	9.42	-26.34	23.7	9.95	3.43	AC1165	B16
LYPD8	-0.14	-1.62	4.7	0.63	9.42	5.34	33.89	-0.61	-0.42	AC1165	H06
SPINK9	-0.14	-1.61	2.91	0.63	9.42	2.14	32.86	0.76	-0.25	AC1165	H19
CCL14	-0.15	-1.5	-3.97	0.42	6.86	-5.49	34.31	1.61	0.56	AC0550	B18
MYL6	-0.15	-1.53	-4.34	0.32	6.79	-4.64	33.18	0.32	-0.21	AC0559	G14
NMNAT1	-0.15	-2.88	13.56	0.57	6.3	24.46	49.72	-8.76	-1.73	AC0568	G13
ASPG	-0.15	-2.92	-2.34	0.57	6.3	-6.82	37.22	4.81	1.85	AC0568	H12
SLC38A3	-0.15	-2.81	2.56	0.57	6.31	9.9	43.9	-6.68	-0.82	AC0568	I13
UCP2	-0.15	-2.84	0.76	0.57	6.3	2.83	41.08	-2.01	-1.41	AC0568	M04
ANGPTL7	-0.15	-1.87	-6.34	0.52	6.7	-7.84	38.57	1.63	0.46	AC0578	G05
CYB561D2	-0.15	-1.87	-15.71	0.52	6.7	-16.4	34.99	0.83	1.29	AC0578	G18
SUMO1	-0.15	-1.97	1.86	0.52	6.69	5.77	44.26	-3.7	-0.19	AC0578	M04
TMC6	-0.15	-1.88	16.31	0.52	6.7	28.23	53.67	-9.3	-1.98	AC0578	O03
HMGCL	-0.15	-2.23	8.27	-0.47	5.96	18.18	46.52	-8.39	-1.09	AC0587	B03
C8G	-0.15	-2.18	-7.31	-0.47	5.96	-8.31	36.09	1.09	0.08	AC0587	D15
CHML	-0.15	-2.24	-7.17	-0.47	5.96	-9.79	35.51	2.9	2.08	AC0587	I12
IQGAP2	-0.15	-2.15	-15.25	-0.47	5.97	-21.31	30.97	7.71	2.39	AC0587	J19
SLC6A3	-0.15	-3.08	-3.03	0.31	5.48	-9.91	32.3	7.65	-0.03	AC0596	J09
PECR	-0.15	-3.78	4.01	0.34	5.63	9.39	41.74	-4.91	-1.59	AC0605	D22
SPAST	-0.15	-2.1	-2.1	0.06	7.26	-0.85	40.77	-1.26	2.66	AC0649	N14
ABCC11	-0.15	-2.45	-6.81	0.24	7.3	-5.46	34.49	-1.43	1.77	AC0658	D10
HSD3B2	-0.15	-2.58	12.51	0.24	7.29	20.41	43.93	-6.56	-1.42	AC0658	O08
EEF1E1	-0.15	-2.49	-18.46	0.24	7.3	-18.41	29.77	-0.06	2.88	AC0658	O10
DCAKD	-0.15	-1.9	23.29	0.01	6.75	27.76	45.99	-3.5	-5.15	AC0676	C08
PXK	-0.15	-1.95	-0.52	0.01	6.75	4.7	37.69	-4.99	1.76	AC0676	D08
PIK3R1	-0.15	-1.89	23.85	0.01	6.75	31.02	47.16	-5.47	-2.94	AC0676	J03
AAK1	-0.15	-1.84	-14.42	0.39	7.12	-15.91	29.59	1.76	2.69	AC0694	N09
GJA10	-0.15	-1.64	6.39	0.42	7.15	4.21	37.2	2.1	-1.13	AC0712	J08
PKD2L2	-0.15	-1.69	7.88	0.29	7.11	12.82	39.23	-4.38	-0.82	AC0730	J07
TIAL1	-0.15	-1.89	1.72	0.56	6.96	2.46	39.05	-0.72	-0.78	AC0749	E16
PAX9	-0.15	-1.89	-8.54	0.56	6.96	-7.15	35.39	-1.49	-0.1	AC0749	O07
INSM2	-0.15	-1.99	-0.08	0.49	7.89	2.57	33.23	-2.58	-2.59	AC0758	K20
PURB	-0.15	-2.83	-33.22	0.76	7.19	-33.01	20.5	-0.31	0.51	AC0776	E05
PA2G4	-0.15	-2.72	19.72	0.76	7.2	27.26	38.95	-5.92	-3.51	AC0776	J04
MPHOSPH8	-0.15	-2.8	27.08	0.76	7.19	26.4	38.69	0.54	1.18	AC0776	N06
EPC1	-0.15	-1.71	-0.16	0.55	7.66	5.95	34.87	-5.77	0.03	AC0785	J21
ZMYND11	-0.15	-1.61	2.3	0.55	7.67	0.51	33.08	1.78	1.57	AC0785	K16
ZNF304	-0.15	-1.7	6.19	0.55	7.66	8.17	35.6	-1.83	-1.87	AC0785	L07
SPSB4	-0.15	-2.17	24.82	0.67	7.05	30.57	40.39	-4.41	-0.18	AC0794	L12
PHF14	-0.15	-2.16	4.02	0.67	7.05	3.5	32.01	0.5	1.54	AC0794	N12
RNF175	-0.15	-2.11	9.2	0.8	7.41	16.97	43.74	-6.64	1.04	AC0803	K15
GK5	-0.15	-2.05	-10.97	0.8	7.41	-9.66	33.78	-1.45	1.76	AC0803	O07
ACKR1	-0.15	-2.05	7.33	0.8	7.41	12.72	42.15	-4.79	-2.29	AC0803	O14
FBXO16	-0.15	-1.94	-16.63	0.61	7.77	-17.24	28.79	0.74	-0.38	AC0812	O07
ADD2	-0.15	-1.6	-10.22	0.8	6.55	-13.17	32.39	3.4	-0.42	AC0830	D17
CRYGD	-0.15	-2.05	-7.81	0.64	7.08	-5.96	30.41	-1.97	1.02	AC0839	C20
MLANA	-0.15	-1.91	10.6	0.66	7.16	14.91	39.52	-3.75	-0.52	AC0848	D14
MYO1B	-0.15	-2.19	-5.35	0.73	7.63	-4.94	35.39	-0.43	1.37	AC0856	C05
NPTX1	-0.15	-2.1	12.91	0.73	7.64	18.03	43.94	-4.34	-0.25	AC0856	E06
SCO1	-0.15	-2.12	13.93	0.73	7.63	22.07	45.45	-6.67	-1.04	AC0856	O20
PF4V1	-0.15	-3.26	7.13	0.78	6.96	2.06	36.45	4.97	0.17	AC0865	B03
MRPS12	-0.15	-3.41	-10.87	0.78	6.95	-11.73	31.52	0.97	2.71	AC0865	E17
SRP19	-0.15	-3.39	10.52	0.78	6.95	17.64	42.01	-6.05	-2.25	AC0865	L08
ZNF66	-0.15	-1.95	-36.01	0.79	7.52	-39.65	22.09	6.04	1.09	AC0874	I08
SLBP	-0.15	-1.99	-37.41	0.79	7.51	-50	18.3	25.19	-1.14	AC0874	N19
PRRC2A	-0.15	-2.28	28.84	0.31	7.8	28.06	36.03	0.6	-0.93	AC0883	B03
HIST1H2BJ	-0.15	-2.25	-12.74	0.31	7.81	-16.02	23.63	3.9	1.79	AC0883	C18
ARHGEF1	-0.15	-2.3	31.93	0.31	7.8	31.43	36.98	0.38	-0.37	AC0883	M14
THEMIS2	-0.15	-2.04	23.3	0.69	7.54	21.84	39.26	1.2	-1.46	AC0892	B04
MRPL33	-0.15	-2.11	-19.91	0.69	7.53	-23.03	24.81	4.06	0.82	AC0892	F10
BCAR1	-0.15	-2.11	-19.3	0.69	7.53	-18.52	26.26	-0.96	-2.71	AC0892	F20
MTSS1	-0.15	-2.11	38.57	0.69	7.53	38.07	44.5	0.36	-4.07	AC0892	O03
MYCNOS	-0.15	-1.77	16.95	0.73	7.6	27.06	40.76	-7.96	-0.77	AC0901	C07
SDCCAG8	-0.15	-1.77	21.44	0.77	8.16	22.77	42.56	-1.08	-0.06	AC0910	C20
MRPL28	-0.15	-1.82	37.81	0.77	8.15	33.13	46.15	3.52	-1.12	AC0910	C21
GLIPR1	-0.15	-2	-0.81	0.81	8.25	0.81	37.18	-1.6	-0.9	AC0919	D21
ZBTB43	-0.15	-2.04	15.53	0.81	8.24	26.48	46.65	-8.66	-3.56	AC0919	F05
NACAD	-0.15	-2.11	-11.12	0.81	8.24	-11.47	32.66	0.39	0.19	AC0919	J17
MTCH2	-0.15	-2.08	3.12	0.81	8.24	-4.43	35.25	7.9	-0.27	AC0919	O22
BABAM1	-0.15	-1.8	1.13	0.63	7.76	6.12	31.8	-4.7	2.91	AC0937	J12
LSM1	-0.15	-1.82	7.02	0.63	7.76	1.69	30.47	5.24	0.14	AC0937	L03
C6orf48	-0.15	-1.82	-59.9	0.74	8.21	-61.97	12.69	5.42	2.2	AC0946	G21
ROBO4	-0.15	-1.66	-30.2	0.72	8.32	-32.57	25.86	3.51	0.02	AC0955	I14
XAF1	-0.15	-1.6	11.01	0.6	9.14	18.53	37.57	-6.34	-0.97	AC0968	B13
CFAP44	-0.15	-2.35	11.08	0.63	8.8	10.08	29.54	0.91	0.41	AC0977	K21
MICAL3	-0.15	-2.02	28.6	0.78	9.04	35.64	36.6	-5.19	-0.34	AC0986	I14
ZBTB26	-0.15	-1.98	-9.48	0.77	9.1	-11.33	25.98	2.09	-0.05	AC0995	H05
SPG11	-0.15	-2.22	-52.77	0.62	8.55	-51.78	11.59	-2.04	0.54	AC1013	K19
OR5AC2	-0.15	-2.28	32.53	0.7	9	34.05	34.44	-1.13	0.09	AC1022	C08
CWH43	-0.15	-2.33	-48.59	0.7	9	-49.4	13	1.6	0.31	AC1022	J08
CAB39L	-0.15	-2.21	-5.78	0.7	9.01	-4.32	24.58	-1.52	1.33	AC1022	L15
RAB11FIP4	-0.15	-1.9	-32.4	0.72	8.88	-32.47	19.47	0.11	-2.39	AC1031	K22
RETNLB	-0.15	-1.83	0.63	0.45	6.48	4.93	38.5	-4.1	-0.42	AC1036	J05
ATP6V1E2	-0.15	-1.88	2.75	0.45	6.47	-1.39	36.18	4.2	1.11	AC1036	O08
ZNF598	-0.15	-2.15	4.68	0.39	7.01	5.02	29.46	-0.32	2.04	AC1045	H05
SEZ6	-0.15	-2.09	6.2	0.5	6.85	7.82	32.06	-1.51	1.11	AC1054	K18
MFSD12	-0.15	-2.31	-22.78	0.38	6.8	-19.87	24.32	-3.63	2.95	AC1063	F21
RIPPLY2	-0.15	-2.34	4.82	0.38	6.8	9.91	33.36	-4.63	-0.46	AC1063	G12
EMB	-0.15	-2.11	24.7	0.56	6.69	19.37	33.3	4.46	1.29	AC1072	C21
C11orf94	-0.15	-2.16	15.03	0.56	6.68	18.83	33.15	-3.2	-0.69	AC1072	H18
C19orf25	-0.15	-2.13	47.66	0.56	6.69	36.86	38.19	7.89	-1.22	AC1072	K10
ZNF114	-0.15	-2.18	15.78	0.46	6.66	16.37	32.75	-0.51	0.97	AC1081	O06
FAM122B	-0.15	-1.88	23.11	0.46	7.38	23.43	38.55	-0.26	0.24	AC1090	C05
CCDC12	-0.15	-1.83	-42.54	0.46	7.38	-46.64	16.67	7.67	-4.77	AC1090	D19
RDM1	-0.15	-1.84	2.89	0.46	7.38	1.7	31.76	1.17	1.18	AC1090	O09
TMEM26	-0.15	-2.23	-10.99	0.41	7.3	-10.36	27.43	-0.71	0.66	AC1099	C04
TIGD4	-0.15	-2.25	0.86	0.41	7.3	2.26	31.29	-1.37	-1.4	AC1099	C09
SNX32	-0.15	-2.29	-2.82	0.7	7.48	-3.98	26.85	1.21	-1.32	AC1108	L08
HEXDC	-0.15	-2.23	16.81	0.49	7.49	17.63	33.04	-0.69	0.98	AC1117	L17
SMIM20	-0.15	-2.55	15.27	0.49	7.36	20.74	33.71	-4.53	0.51	AC1135	K19
HRNR	-0.15	-1.56	-16.57	0.22	8.95	-15.25	24.84	-1.56	1.53	AC1147	D14
SPINT4	-0.15	-1.59	10.93	0.22	8.95	6.2	31.12	4.45	0.93	AC1147	L03
FNDC9	-0.15	-1.54	-4.47	0.22	8.95	-1.45	28.88	-3.06	2.12	AC1147	M17
PTCHD4	-0.15	-1.51	-10.3	0.77	9.3	-8.4	30	-2.07	2.2	AC1156	E06
SYCE3	-0.15	-1.48	24.67	0.77	9.3	30.78	42.83	-4.67	-3.36	AC1156	L18
LOC100129484	-0.15	-1.73	3.6	0.63	9.41	5.71	34.01	-2	-1.94	AC1165	L15
ABHD14A	-0.16	-1.63	2	0.42	6.86	1.14	36.71	0.86	0.25	AC0550	L05
AIFM2	-0.16	-1.61	9.3	0.32	6.79	11.82	38.91	-2.26	-0.41	AC0559	J05
RRM2	-0.16	-3	-22.04	0.57	6.29	-31.04	27.55	13.05	2.78	AC0568	B20
DNASE2	-0.16	-3.02	-17.65	0.57	6.29	-26.14	29.51	11.5	2.51	AC0568	G10
CYP4A11	-0.16	-2.04	16.83	0.52	6.69	23.95	51.87	-5.74	-1.79	AC0578	H05
GLYATL1	-0.16	-2.1	7.94	0.52	6.68	9.03	45.63	-0.99	-1.66	AC0578	K13
PDCD6	-0.16	-2.11	-0.36	0.52	6.68	2.02	42.7	-2.34	0.73	AC0578	O15
DHRS2	-0.16	-2.35	-2.4	-0.47	5.95	-0.61	39.12	-1.79	1.5	AC0587	D12
LSS	-0.16	-2.31	-4.06	-0.47	5.96	-3.62	37.94	-0.46	-1.19	AC0587	D20
ECHS1	-0.16	-2.28	23.69	-0.47	5.96	31.24	51.66	-5.75	-4.4	AC0587	F13
IL1RL1	-0.16	-2.29	3.96	-0.47	5.96	0.89	39.72	3.04	1.31	AC0587	F15
POLA1	-0.16	-2.29	-10.64	-0.47	5.96	-16.66	32.81	7.22	0.72	AC0587	J14
PLCH2	-0.16	-2.39	-1.4	-0.47	5.95	-6.65	36.75	5.63	1.41	AC0587	M05
TLR3	-0.16	-2.32	2.36	-0.47	5.96	4.66	41.2	-2.2	-0.09	AC0587	N21
LOC81691	-0.16	-2.36	-12.89	-0.47	5.95	-8.73	35.93	-4.56	2.02	AC0587	O18
PDIA2	-0.16	-3.33	-20.09	0.31	5.46	-22.21	27.89	2.72	3.06	AC0596	F14
F11R	-0.16	-4.02	-3.19	0.34	5.62	-0.44	37.99	-2.76	0.13	AC0605	J19
TPST1	-0.16	-3.32	-21.95	0.44	5.86	-24.81	27.92	3.81	2.79	AC0614	H12
DNAJA1	-0.16	-3.17	3.11	0.44	5.87	6.98	39.72	-3.62	-2.92	AC0614	J22
HS3ST3B1	-0.16	-3.29	20.23	0.44	5.87	21.42	45.09	-0.98	-0.85	AC0614	O17
DSEL	-0.16	-2.56	0.61	0.26	6	4.59	39.59	-3.8	0.7	AC0623	G06
GPI	-0.16	-2.51	-0.05	0.26	6	4.21	39.45	-4.08	0.64	AC0623	L08
SLC35A5	-0.16	-2.51	6.01	0.26	6	6.16	40.19	-0.13	-0.72	AC0623	O05
PDE8A	-0.16	-1.59	10.41	0.45	6.79	15.12	40.78	-4.1	-2.29	AC0632	K21
OTUD3	-0.16	-1.36	-2.85	0.23	6.66	-5.66	40.13	2.98	3.14	AC0640	D05
CELF4	-0.16	-1.42	4.73	0.23	6.66	4.43	44.42	0.28	-0.16	AC0640	H03
SFRP4	-0.16	-1.4	6	0.23	6.66	10.71	47.09	-4.26	-2.75	AC0640	I04
PPA2	-0.16	-1.35	-0.72	0.23	6.66	0.23	42.63	-0.96	-0.9	AC0640	K05
GDF15	-0.16	-2.62	17.6	0.24	7.29	16.45	42.49	0.99	-2.73	AC0658	M17
SGK3	-0.16	-1.79	-4.87	0.12	6.7	-2.25	37.14	-2.67	-0.39	AC0685	F22
EPHB1	-0.16	-1.8	2	0.12	6.7	4.6	39.75	-2.48	0.11	AC0685	N15
MLKL	-0.16	-1.81	1.03	0.12	6.7	3.4	39.29	-2.29	1.79	AC0685	N19
ACKR3	-0.16	-1.61	1.86	0.33	7.22	9.98	41.05	-7.38	0.22	AC0703	G10
GPR174	-0.16	-1.68	22.28	0.33	7.21	29.36	48.28	-5.47	-2.02	AC0703	G14
ACP1	-0.16	-1.67	15.69	0.33	7.21	17.86	43.99	-1.84	-0.85	AC0703	M12
INPPL1	-0.16	-1.75	13.21	0.42	7.14	15.7	41.3	-2.15	-2.37	AC0712	C10
MTMR8	-0.16	-1.8	-20.16	0.42	7.14	-23.28	27.39	4.07	2.99	AC0712	E16
PTPRS	-0.16	-1.72	7.08	0.42	7.14	7.05	38.21	0.04	-2.44	AC0712	G04
CNR2	-0.16	-1.71	-9.81	0.42	7.14	-12.68	31.17	3.28	5.23	AC0712	H13
ASIC2	-0.16	-1.64	-31.09	0.43	6.99	-34.72	22.75	5.57	2.63	AC0721	C06
ASIC5	-0.16	-1.72	-25.67	0.43	6.99	-26.82	25.51	1.57	-1.92	AC0721	D05
KCNA6	-0.16	-1.63	-20.7	0.43	6.99	-20.76	27.62	0.07	0.27	AC0721	D11
AQP8	-0.16	-1.67	-5.31	0.43	6.99	-7.13	32.37	1.96	-1.2	AC0721	J06
NFXL1	-0.16	-1.96	-8.04	0.56	6.96	-8.37	34.93	0.36	1.26	AC0749	J18
OSR1	-0.16	-2.96	6.99	0.76	7.18	9.02	33.37	-1.86	0.61	AC0776	J08
ZNF165	-0.16	-1.71	14.99	0.55	7.66	19.55	39.34	-3.81	-1.36	AC0785	N10
UBR2	-0.16	-2.33	15.16	0.67	7.04	15.64	35.77	-0.41	1.11	AC0794	I17
UBE2Q1	-0.16	-2.26	-10.15	0.8	7.4	-9.79	33.73	-0.4	-2.22	AC0803	K09
ZNF468	-0.16	-2.07	-7.92	0.61	7.76	-5.75	32.79	-2.31	4.28	AC0812	I18
CORO7	-0.16	-2.13	-7	0.72	7.29	-10.78	36.59	4.24	-1.22	AC0821	F04
ARRB1	-0.16	-1.65	19.38	0.8	6.54	26.51	47.19	-5.64	2.1	AC0830	N11
ATP6V0B	-0.16	-2.18	18.53	0.64	7.07	15.7	37.42	2.45	0.26	AC0839	B15
GYPB	-0.16	-2.2	13.67	0.64	7.06	15.05	37.21	-1.21	-1.07	AC0839	E18
FAT2	-0.16	-2.21	0.29	0.64	7.06	-1.07	32	1.37	0.78	AC0839	N10
GOLGA3	-0.16	-2.13	-16.87	0.64	7.07	-17.26	26.76	0.47	-1.82	AC0839	O13
HSPG2	-0.16	-2.12	7.51	0.66	7.14	9.51	37.66	-1.83	1.16	AC0848	C12
KRT4	-0.16	-2.26	9.58	0.73	7.62	9.99	40.95	-0.38	-0.63	AC0856	D15
MRPL23	-0.16	-2.33	-2.7	0.73	7.62	-2.05	36.47	-0.66	0.42	AC0856	O21
CX3CL1	-0.16	-3.65	13.86	0.78	6.93	15.58	41.28	-1.49	0.63	AC0865	G10
VPREB1	-0.16	-3.59	7.08	0.78	6.94	7.87	38.52	-0.73	0.48	AC0865	M20
SIGLEC1	-0.16	-2.06	7.78	0.79	7.51	9.81	40.2	-1.85	-0.09	AC0874	D09
TPD52	-0.16	-2.08	4.6	0.79	7.51	8.8	39.83	-3.86	-0.89	AC0874	E17
SPRR1A	-0.16	-2.16	8.23	0.79	7.5	10.83	40.57	-2.34	0.97	AC0874	J21
ZFYVE16	-0.16	-2.22	27.1	0.69	7.52	26.87	40.89	0.18	-2.71	AC0892	K17
PACS2	-0.16	-2.14	-7.04	0.81	8.23	-11.35	32.7	4.87	2.77	AC0919	F08
NOMO1	-0.16	-2.23	18.1	0.81	8.23	17.96	43.51	0.12	-1.9	AC0919	I17
POLDIP2	-0.16	-1.9	20.17	0.63	7.75	14.12	34.19	5.3	2.15	AC0937	B12
RRP7A	-0.16	-1.99	-2.28	0.74	8.19	-4.95	31.72	2.8	1.12	AC0946	B03
PCDHB1	-0.16	-1.97	-31.02	0.74	8.2	-34.72	21.78	5.67	0.13	AC0946	H18
NRN1	-0.16	-1.78	-6.04	0.72	8.31	-4.53	36.62	-1.58	1.6	AC0955	H11
HAUS2	-0.16	-1.71	17.61	0.6	9.13	18.98	37.71	-1.15	-0.2	AC0968	C14
PLEKHG6	-0.16	-1.71	-35.03	0.6	9.13	-37.65	19.76	4.2	2.52	AC0968	K16
CTTNBP2NL	-0.16	-2.4	-64.77	0.63	8.8	-63.84	9.7	-2.57	-5.78	AC0977	G20
IFT122	-0.16	-2.45	18.46	0.63	8.79	17.11	31.43	1.16	-0.26	AC0977	I21
PCDHB15	-0.16	-2.52	35.03	0.63	8.78	37.91	37.01	-2.08	1.25	AC0977	O16
NARFL	-0.16	-2.19	-18.58	0.77	9.08	-14.84	24.96	-4.39	0.44	AC0995	G08
PREX2	-0.16	-2.45	19.62	0.62	8.53	19.03	28.61	0.49	2.08	AC1013	O05
NTPCR	-0.16	-2.36	51.45	0.7	9	57.51	40.47	-3.85	-0.49	AC1022	O22
MEGF10	-0.16	-2.01	20.66	0.72	8.87	29.84	37.44	-7.07	-0.74	AC1031	N07
NAV3	-0.16	-2.03	36.09	0.72	8.87	37.45	39.63	-0.99	-1.35	AC1031	O10
BAGE2	-0.16	-1.9	-12.7	0.45	6.47	-11.8	32.36	-1.01	1.79	AC1036	E21
ANKRD44	-0.16	-2.23	-7.98	0.5	6.84	-6.74	27.73	-1.33	0.74	AC1054	B07
TSGA13	-0.16	-2.1	-41	0.5	6.85	-43.55	16.78	4.51	0.78	AC1054	F21
OR6N1	-0.16	-2.52	16.23	0.38	6.79	17.59	35.69	-1.16	-1.21	AC1063	J04
LRRIQ3	-0.16	-2.28	55.5	0.56	6.68	55.44	43.37	0.04	-3.18	AC1072	B07
PROSER3	-0.16	-2.32	26.06	0.56	6.67	22.18	34.09	3.18	1.03	AC1072	I18
C17orf77	-0.16	-2.29	29.79	0.56	6.68	34.21	37.45	-3.3	1.07	AC1072	K15
AGR3	-0.16	-1.97	35.66	0.46	7.37	38.16	43.15	-1.81	-2.83	AC1090	F14
INTS6L	-0.16	-2.43	4.96	0.41	7.29	11.36	34.07	-5.74	0.36	AC1099	I17
FAM200A	-0.16	-2.56	2.54	0.7	7.46	7.64	30.1	-4.73	0.37	AC1108	J07
BPIFC	-0.16	-2.56	-34.02	0.7	7.46	-28.42	20.02	-7.83	0.69	AC1108	L18
KAAG1	-0.16	-3.79	26.3	0.48	6.58	28.29	30.9	-1.55	1.33	AC1126	G04
XKR7	-0.16	-3.74	-55.64	0.48	6.58	-55.2	10.79	-0.97	0.83	AC1126	N18
C16orf86	-0.16	-2.71	15.93	0.49	7.35	6.1	29.62	9.26	0.63	AC1135	H22
APOBEC4	-0.16	-1.74	27.97	0.22	8.93	38.94	40.72	-7.9	-1	AC1147	I19
C8orf59	-0.16	-1.65	8.28	0.77	9.29	8	35.37	0.26	-0.86	AC1156	B06
MINOS1	-0.16	-1.68	-15.41	0.77	9.29	-12.54	28.64	-3.28	3.5	AC1156	I13
C12orf71	-0.16	-1.63	10.86	0.77	9.29	12.73	36.92	-1.66	-1.35	AC1156	K14
RPEL1	-0.16	-1.67	14.15	0.77	9.29	11.1	36.38	2.74	-0.04	AC1156	K22
SLC6A14	-0.17	-1.69	2.49	0.32	6.78	-1.55	34.26	4.11	-0.6	AC0559	B04
SFXN5	-0.17	-1.68	0.47	0.32	6.78	-1.65	34.22	2.16	-0.28	AC0559	G07
PLA2G4C	-0.17	-1.7	10.25	0.32	6.78	9.88	38.23	0.34	-0.22	AC0559	H14
SOD1	-0.17	-3.3	0.35	0.57	6.27	2.04	40.76	-1.65	1.17	AC0568	F14
PLA2G7	-0.17	-3.19	11.95	0.57	6.28	25.31	50.06	-10.67	-2.15	AC0568	G03
SMPD3	-0.17	-3.36	-9.48	0.57	6.27	-14.52	34.15	5.9	1.82	AC0568	G18
SLC2A3	-0.17	-2.18	11.25	0.52	6.68	16.7	48.84	-4.67	-1.02	AC0578	J18
RHOBTB2	-0.17	-2.44	-1.43	-0.47	5.95	-5.87	37.05	4.72	-0.42	AC0587	H06
PLCL1	-0.17	-2.49	-1.07	-0.47	5.95	-4.13	37.74	3.18	2.07	AC0587	L11
ERCC1	-0.17	-3.39	12.79	0.31	5.46	17.46	42.11	-3.98	-1.17	AC0596	J20
RENBP	-0.17	-3.55	7.66	0.31	5.45	7.54	38.56	0.11	0.05	AC0596	N08
HLA-DQA1	-0.17	-4.24	10.71	0.34	5.61	10.47	42.15	0.22	-0.21	AC0605	B17
ACMSD	-0.17	-4.25	-32.79	0.34	5.61	-34.42	25.02	2.49	1.91	AC0605	D06
RAC3	-0.17	-4.24	-1.34	0.34	5.61	-1.32	37.65	-0.02	-0.44	AC0605	J21
VNN1	-0.17	-4.19	-9.1	0.34	5.61	-8.08	35.07	-1.11	0.85	AC0605	L07
HLA-G	-0.17	-4.26	4.85	0.34	5.61	7.11	40.87	-2.11	-2.34	AC0605	M03
GDF2	-0.17	-2.65	11.29	0.26	5.99	13.14	42.83	-1.64	-0.28	AC0623	B07
CBR3	-0.17	-2.76	5.49	0.26	5.98	10.75	41.92	-4.74	-0.86	AC0623	I06
ITGAX	-0.17	-2.61	3.77	0.26	5.99	5.6	39.98	-1.74	0.52	AC0623	K16
DNAJA4	-0.17	-1.64	1.17	0.45	6.79	2.15	36.18	-0.96	-0.38	AC0632	I10
LIG3	-0.17	-2.87	22.4	0.24	7.27	31.12	47.84	-6.65	-2.46	AC0658	K07
RALBP1	-0.17	-2.78	27.24	0.24	7.28	31.74	48.07	-3.42	-3.2	AC0658	O07
DCLK2	-0.17	-2.2	21.33	0.01	6.73	26.77	45.63	-4.29	-4.62	AC0676	G05
EPHB6	-0.17	-2.17	16.71	0.01	6.74	19.85	43.14	-2.61	-1.89	AC0676	G09
ETNK2	-0.17	-1.9	-1.43	0.12	6.7	-1.17	37.55	-0.26	0.42	AC0685	C19
ABL2	-0.17	-1.86	-5.73	0.12	6.7	-5.83	35.79	0.1	0.82	AC0685	M10
CSNK2A3	-0.17	-2.09	-4.5	0.39	7.11	-6.08	33.05	1.68	1.33	AC0694	F21
PANK2	-0.17	-2	2.18	0.39	7.11	1.72	35.79	0.46	2.11	AC0694	L17
SSTR2	-0.17	-2	-4.98	0.39	7.11	-5.76	33.16	0.82	2.59	AC0694	O16
SLC17A7	-0.17	-1.82	-4.8	0.43	6.98	-1.27	34.41	-3.58	1.3	AC0721	G22
GLRB	-0.17	-1.8	23.37	0.43	6.98	23.29	42.97	0.06	0.34	AC0721	L13
DPP8	-0.17	-1.73	16.14	0.43	6.99	18.62	41.34	-2.09	-2.63	AC0721	M03
ADAM12	-0.17	-1.84	3.95	0.57	7.15	5.19	37.62	-1.18	-1.31	AC0739	N10
ZSCAN5A	-0.17	-2.2	15.98	0.49	7.88	17.33	38.01	-1.15	0.71	AC0758	E16
ZNF18	-0.17	-2.17	13.81	0.49	7.88	15.65	37.47	-1.58	2.03	AC0758	H10
MEF2D	-0.17	-2.67	-0.73	0.68	7.57	-6.22	30.16	5.86	0.22	AC0767	C17
SAP18	-0.17	-2.61	-22.08	0.68	7.57	-16.19	26.95	-7.02	-1.42	AC0767	F13
FHL5	-0.17	-2.68	-2.61	0.68	7.56	1.15	32.53	-3.72	-0.96	AC0767	J09
E2F4	-0.17	-1.91	26.85	0.55	7.64	32	43.44	-3.9	-1.78	AC0785	C04
ASB11	-0.17	-1.91	4.6	0.55	7.64	3.03	33.91	1.53	-0.83	AC0785	O20
FYB	-0.17	-2.33	4.2	0.64	7.06	4.93	33.94	-0.7	-2.7	AC0839	G07
HBM	-0.17	-2.29	6.37	0.64	7.06	5.63	34.16	0.7	-1.66	AC0839	I08
ODF1	-0.17	-2.47	5.54	0.73	7.61	13.79	42.36	-7.25	-1.43	AC0856	G12
CNTN3	-0.17	-2.51	-5.19	0.73	7.6	-0.8	36.93	-4.42	1.9	AC0856	L05
CCL25	-0.17	-3.84	0.12	0.78	6.92	0.55	35.91	-0.43	0.64	AC0865	E20
TP53BP2	-0.17	-2.26	18.64	0.79	7.49	20.7	44.19	-1.71	-0.78	AC0874	E13
TBCD	-0.17	-2.24	14.53	0.79	7.5	16.82	42.77	-1.96	0.19	AC0874	H18
ZNF208	-0.17	-2.3	19.12	0.79	7.49	33.91	49.03	-11.05	-2.47	AC0874	K20
HIST1H2BM	-0.17	-2.31	7.37	0.79	7.49	11.13	40.69	-3.39	0.22	AC0874	N04
HIST3H3	-0.17	-2.59	3.43	0.31	7.78	7.17	30.15	-3.5	0.47	AC0883	J21
FAM50A	-0.17	-2.5	-14.58	0.31	7.79	-15.94	23.65	1.62	0.62	AC0883	M08
ZNF516	-0.17	-2.34	-13.88	0.69	7.51	-15.28	27.3	1.65	0.99	AC0892	L14
MYL12A	-0.17	-1.98	-6.71	0.73	7.59	-6.59	29.97	-0.13	1.47	AC0901	E22
ARPC5	-0.17	-2	14.36	0.73	7.59	12.5	36.09	1.65	0.57	AC0901	H17
SCFD1	-0.17	-2.33	20.77	0.81	8.22	28.8	47.51	-6.24	-2.61	AC0919	H12
COTL1	-0.17	-2.4	-4.29	0.81	8.21	-1.76	36.24	-2.58	-1.4	AC0919	I09
LAMP5	-0.17	-1.8	33.23	0.78	8.14	46.12	49.25	-8.82	-2.84	AC0928	C08
IFFO1	-0.17	-1.75	24.84	0.78	8.15	29.54	43.66	-3.63	-2.58	AC0928	N19
TANC2	-0.17	-2	17.11	0.63	7.74	24.38	37.27	-5.84	-2.13	AC0937	F04
TMEM97	-0.17	-2.19	12.73	0.74	8.18	12.72	37.62	0.01	0.57	AC0946	B09
GSAP	-0.17	-2.08	13.75	0.74	8.19	16.87	39	-2.67	0.83	AC0946	M04
SEPN1	-0.17	-2.2	-60.65	0.78	9.03	-59.02	11.06	-3.97	1.56	AC0986	G07
S100A14	-0.17	-2.28	-47.4	0.78	9.02	-46.44	14.45	-1.8	-2.08	AC0986	K09
TMEM181	-0.17	-2.26	-9.4	0.78	9.02	-10.47	24.16	1.2	0.1	AC0986	M14
FAM234B	-0.17	-2.29	34.51	0.77	9.07	34.73	39.49	-0.16	-0.47	AC0995	C08
NOC3L	-0.17	-2.92	17.21	0.63	8.62	24.74	37.01	-6.03	2.72	AC1004	C15
TMEM79	-0.17	-2.61	45.34	0.7	8.97	49.68	38.46	-2.9	-2.03	AC1022	O20
HOOK3	-0.17	-2.24	-8.65	0.72	8.85	-12.92	25.11	4.91	2.14	AC1031	K08
SPIRE2	-0.17	-2.15	16.33	0.72	8.86	16.55	33.6	-0.19	-0.14	AC1031	N13
TIGD7	-0.17	-2.38	-37.88	0.39	6.99	-39.45	16.98	2.59	0.89	AC1045	J15
DOCK11	-0.17	-2.41	19.81	0.56	6.67	20.46	33.61	-0.54	0.91	AC1072	J11
WDR66	-0.17	-2.33	-0.83	0.56	6.67	-3.76	26.85	3.05	2.88	AC1072	N06
R3HDML	-0.17	-2.36	-26.28	0.46	6.65	-26.48	20.69	0.27	0.63	AC1081	F19
SBSPON	-0.17	-2.01	22.33	0.46	7.37	14.95	35.9	6.42	-2.08	AC1090	J06
ZNF804B	-0.17	-2.05	30.49	0.46	7.37	30.23	40.68	0.2	0.68	AC1090	O18
SLC5A9	-0.17	-2.49	-3.93	0.41	7.28	-6.69	28.55	2.96	-2.97	AC1099	F08
CYS1	-0.17	-2.49	0.6	0.41	7.28	-1.38	30.17	2.01	-0.72	AC1099	J17
MBLAC1	-0.17	-2.7	7.4	0.7	7.45	4.63	29.26	2.64	2.5	AC1108	C21
KCTD13	-0.17	-2.7	-23.91	0.7	7.45	-27.12	20.38	4.41	1.09	AC1108	J14
LYSMD2	-0.17	-2.66	20.97	0.7	7.45	26.59	35.4	-4.44	0.57	AC1108	K13
TUBB2B	-0.17	-4.05	15.16	0.48	6.56	10.54	26.62	4.17	2.24	AC1126	K17
ZNF888	-0.17	-2.82	-20.83	0.49	7.34	-25.34	20.84	6.04	6.02	AC1135	N20
ZCCHC18	-0.17	-1.7	23.86	0.77	9.28	26.93	41.57	-2.42	-0.81	AC1156	L20
TMEM253	-0.17	-1.89	3.81	0.63	9.39	2.46	32.96	1.32	1.99	AC1165	H17
ARHGAP5	-0.18	-1.86	15.99	0.42	6.84	21.11	43.96	-4.23	-0.97	AC0550	E16
PYCR1	-0.18	-1.84	-0.15	0.42	6.84	-3.7	34.96	3.68	0.36	AC0550	H16
IL10RA	-0.18	-3.55	7.65	0.57	6.26	9.15	43.61	-1.38	0.33	AC0568	C06
POGZ	-0.18	-3.57	10.13	0.57	6.26	16.43	46.51	-5.41	-1.7	AC0568	M18
GJB2	-0.18	-3.74	1.93	0.31	5.44	1.68	36.46	0.25	-0.16	AC0596	B21
TSEN2	-0.18	-3.59	7.3	0.31	5.45	7.02	38.37	0.26	-0.01	AC0596	K07
EXOSC5	-0.18	-4.56	4.82	0.34	5.59	6.85	40.77	-1.9	-1.46	AC0605	E03
PRTFDC1	-0.18	-3.61	-18.72	0.44	5.85	-18.7	30.19	-0.03	2.7	AC0614	L04
CYP4A22	-0.18	-3.68	6.15	0.44	5.84	7.33	39.85	-1.09	0.01	AC0614	O05
PRDM11	-0.18	-1.77	-7.53	0.45	6.78	-9.98	31.89	2.72	1	AC0632	L19
HSPA4L	-0.18	-1.81	-9.81	0.45	6.78	-8.67	32.35	-1.26	0.79	AC0632	M17
NCK2	-0.18	-1.56	-0.72	0.23	6.65	-0.98	42.12	0.26	0.41	AC0640	C14
CDIPT	-0.18	-1.58	10.1	0.23	6.65	17.19	49.85	-6.05	-2.9	AC0640	N22
LHFPL2	-0.18	-2.93	11.86	0.24	7.27	23.21	44.95	-9.21	-2.78	AC0658	F16
PDK2	-0.18	-2.26	-24.96	0.01	6.73	-28.39	25.78	4.8	1.25	AC0676	M10
GPR26	-0.18	-2.13	18.28	0.39	7.1	26.16	44.39	-6.25	-0.16	AC0694	L20
LPAR5	-0.18	-2.21	-1.59	0.39	7.1	1.68	35.78	-3.22	2.59	AC0694	M10
FXYD4	-0.18	-1.96	7.59	0.42	7.12	10.24	39.35	-2.4	-1.36	AC0712	L19
KCNN4	-0.18	-1.92	-3.01	0.43	6.97	-3.36	33.68	0.36	0.16	AC0721	H22
NPEPPS	-0.18	-1.88	10.57	0.43	6.98	9.59	38.19	0.89	-0.12	AC0721	L16
DPYSL3	-0.18	-2.03	-46.91	0.29	7.08	-50.13	17.34	6.46	0.09	AC0730	N08
MASP2	-0.18	-1.97	-20.13	0.57	7.14	-24.69	26.93	6.06	1.94	AC0739	I19
JDP2	-0.18	-2.16	-6.3	0.56	6.94	-15.22	32.31	10.52	1.62	AC0749	M10
ZNF674	-0.18	-2.31	0.99	0.49	7.87	3.82	33.64	-2.73	-1.38	AC0758	H03
T	-0.18	-3.33	-46	0.76	7.15	-51.9	14.72	12.28	0.03	AC0776	G16
RBPJL	-0.18	-3.33	2.74	0.76	7.15	-2.59	29.81	5.48	1.36	AC0776	K06
ZNF154	-0.18	-2.04	2.73	0.55	7.63	5.25	34.64	-2.4	-1.72	AC0785	F21
HOXC6	-0.18	-1.95	1.71	0.55	7.64	-0.84	32.63	2.57	-0.91	AC0785	L11
HECTD1	-0.18	-2.59	17.55	0.67	7.02	21.86	37.69	-3.54	-0.54	AC0794	G15
FBXL7	-0.18	-2.42	5.24	0.8	7.38	12.43	42.04	-6.4	0.34	AC0803	H04
HCAR3	-0.18	-2.34	12.56	0.61	7.74	17.22	40.78	-3.98	1.26	AC0812	C14
FEM1B	-0.18	-2.38	-8.53	0.61	7.74	-10.28	31.21	1.95	0.47	AC0812	N08
CD1D	-0.18	-2.48	13.64	0.64	7.04	16.13	37.56	-2.14	0.93	AC0839	B18
EPB41L2	-0.18	-2.38	13.03	0.64	7.05	10.9	35.87	1.91	-2.71	AC0839	J10
IRS1	-0.18	-2.26	-2.1	0.66	7.13	-6.35	32.21	4.54	0.7	AC0848	L13
S100A2	-0.18	-2.57	-2.41	0.73	7.6	-5.12	35.32	2.85	-1.38	AC0856	K14
SS18	-0.18	-3.94	6.97	0.78	6.91	5.06	37.52	1.82	0.49	AC0865	N20
BFSP2	-0.18	-2.67	9.77	0.31	7.77	10.3	31.03	-0.48	2.15	AC0883	F22
CD3EAP	-0.18	-2.11	5.39	0.77	8.13	5.01	36.41	0.36	0.82	AC0910	F15
LDOC1	-0.18	-2.47	-18.34	0.81	8.21	-26.57	27.09	11.21	2.63	AC0919	K06
NDUFAF3	-0.18	-2.19	2.14	0.63	7.73	0.4	30.08	1.73	0.79	AC0937	B17
EML4	-0.18	-2.21	7.5	0.74	8.18	7.36	35.83	0.13	-0.46	AC0946	B21
SNX15	-0.18	-2.19	-56.83	0.74	8.18	-58.34	13.9	3.63	-1.56	AC0946	F20
TAS2R16	-0.18	-2.24	-13.01	0.74	8.17	-10.85	29.75	-2.42	0.61	AC0946	G03
RAB24	-0.18	-2.02	-23.29	0.72	8.29	-27.72	27.72	6.13	2.13	AC0955	K19
FOCAD	-0.18	-1.91	24.6	0.6	9.11	33.75	42.39	-6.84	-2.05	AC0968	F16
AMBRA1	-0.18	-2.78	-1.91	0.63	8.76	-5.62	25.33	3.93	-2.84	AC0977	H10
MRS2	-0.18	-2.33	41.13	0.78	9.02	45.91	39.37	-3.28	-1.23	AC0986	K05
CFAP97	-0.18	-2.38	47.29	0.78	9.01	58.51	42.77	-7.08	-1.89	AC0986	M22
SHTN1	-0.18	-2.36	0.3	0.77	9.06	2.84	30.14	-2.47	2.27	AC0995	H19
AHNAK	-0.18	-3.1	-24.67	0.63	8.6	-25.14	22.21	0.63	1.56	AC1004	J06
C2orf47	-0.18	-3.17	41.82	0.63	8.6	43.45	42.56	-1.13	-3.13	AC1004	M17
MLPH	-0.18	-3.04	25.04	0.63	8.61	20.05	35.62	4.16	1.97	AC1004	N12
THOC6	-0.18	-2.74	-23.33	0.62	8.5	-20.27	19.17	-3.84	-1.13	AC1013	H14
WNT10A	-0.18	-2.76	-15.74	0.7	8.96	-17.08	21.3	1.62	0.82	AC1022	E19
ZNF606	-0.18	-2.74	32.44	0.7	8.96	32.74	34.1	-0.23	-0.71	AC1022	F04
RBM4B	-0.18	-2.35	-54.49	0.72	8.84	-56.25	12.61	4.03	-4.36	AC1031	D20
TMEM87B	-0.18	-2.26	17.94	0.45	6.45	16.26	42.66	1.45	-2.27	AC1036	H06
ARMC6	-0.18	-2.55	-25.86	0.39	6.98	-26.85	20.52	1.34	-2.66	AC1045	I07
PRRT2	-0.18	-2.39	-17.68	0.5	6.83	-18.58	24.21	1.1	-1.62	AC1054	C11
MRPL54	-0.18	-2.48	-28.16	0.5	6.82	-30.71	20.6	3.68	-0.72	AC1054	F08
IKBIP	-0.18	-2.5	27.05	0.5	6.82	37.63	40.92	-7.69	-2.16	AC1054	K15
PIH1D3	-0.18	-2.61	29.88	0.56	6.65	34.15	37.43	-3.18	1.76	AC1072	G12
IGSF5	-0.18	-2.59	15.82	0.46	6.63	17.46	33.06	-1.39	0.86	AC1081	G22
SYT9	-0.18	-2.61	12.23	0.46	6.63	13.5	31.94	-1.12	1.41	AC1081	H19
CKAP2L	-0.18	-2.58	-6.39	0.46	6.64	-4.06	27	-2.43	3.95	AC1081	J17
ZNF846	-0.18	-2.58	13.78	0.46	6.64	24.04	34.91	-8.27	-0.25	AC1081	M14
HDGFL1	-0.18	-2.18	7.6	0.46	7.36	7.5	33.58	0.09	-0.65	AC1090	B04
FUOM	-0.18	-2.82	52.59	0.7	7.44	57.49	44.04	-3.11	-3.03	AC1108	K04
RSBN1L	-0.18	-2.85	-41.67	0.7	7.44	-43.07	15.92	2.45	-4.72	AC1108	L15
ZNF852	-0.18	-2.54	-17.48	0.49	7.47	-26.68	20.59	12.55	-0.54	AC1117	E07
DNAJB13	-0.18	-4.28	10.32	0.48	6.54	11.5	26.85	-1.06	-1.18	AC1126	K18
PRAMEF10	-0.18	-4.43	5.23	0.48	6.53	3.63	24.96	1.55	1.07	AC1126	L08
C6orf52	-0.18	-4.38	-17.19	0.48	6.54	-12.48	21.08	-5.38	0.77	AC1126	M05
RSPO4	-0.18	-4.43	-42.65	0.48	6.53	-41	14.21	-2.79	1.21	AC1126	N16
FRG2B	-0.18	-1.87	20.71	0.22	8.92	19.85	35.12	0.72	-2.69	AC1147	O08
BLID	-0.18	-1.86	25.02	0.22	8.92	26.86	37.18	-1.45	0.08	AC1147	O17
SAMD12	-0.18	-1.85	20.03	0.77	9.27	23.3	40.38	-2.66	-2.82	AC1156	B08
PRAMEF19	-0.18	-2.05	11.85	0.63	9.38	10.41	35.52	1.3	1.28	AC1165	B22
FAM205C	-0.18	-2.04	27.31	0.63	9.38	33.34	42.89	-4.52	-3.42	AC1165	L20
TUBD1	-0.19	-1.92	-13.8	0.32	6.76	-20.21	27.76	8.03	2.27	AC0559	I14
PLPP5	-0.19	-3.74	1.88	0.57	6.24	-3.69	38.48	5.78	-1.05	AC0568	F20
PLD3	-0.19	-3.76	17.03	0.57	6.24	19.68	47.81	-2.22	-1.79	AC0568	H08
IFT27	-0.19	-3.69	4.52	0.57	6.25	7.68	43.02	-2.93	-0.53	AC0568	N11
SGPL1	-0.19	-2.39	3.13	0.52	6.66	8.97	45.61	-5.36	-0.21	AC0578	G06
PICK1	-0.19	-2.43	11.99	0.52	6.66	16.85	48.9	-4.16	-3.7	AC0578	O22
GYG2	-0.19	-3.89	8.28	0.31	5.43	5.54	37.84	2.6	-0.66	AC0596	D22
MAOA	-0.19	-3.95	13.55	0.31	5.43	19.53	42.86	-5	-1.29	AC0596	M13
ATP6V1F	-0.19	-3.93	5.99	0.31	5.43	6.3	38.11	-0.29	0.66	AC0596	N13
MTTP	-0.19	-4.74	-3.8	0.34	5.58	-1.11	37.73	-2.72	0.67	AC0605	E07
CYP2C8	-0.19	-3.82	12.99	0.44	5.83	22.63	45.53	-7.86	-2.24	AC0614	O14
ARHGDIA	-0.19	-3.03	9.76	0.26	5.97	13.71	43.05	-3.48	-1.24	AC0623	N10
GSTO1	-0.19	-1.89	-14.75	0.45	6.77	-14.38	30.32	-0.44	2.32	AC0632	E10
PDE6C	-0.19	-1.62	-7.42	0.23	6.64	-10.17	38.21	3.05	-0.1	AC0640	H17
RAB1B	-0.19	-1.6	7.69	0.23	6.64	7.91	45.9	-0.2	-1.28	AC0640	O10
CPNE7	-0.19	-3.22	9.42	0.24	7.24	12.09	40.9	-2.38	-0.26	AC0658	B22
ITGAV	-0.19	-3.18	9.79	0.24	7.25	14.4	41.74	-4.02	0.45	AC0658	I10
NDUFB10	-0.19	-3.18	3.28	0.24	7.25	7.22	39.12	-3.68	-1.71	AC0658	M22
CDK4	-0.19	-2.44	3.37	0.01	6.72	3.89	37.4	-0.5	0.58	AC0676	O16
TNIK	-0.19	-2.16	0.05	0.12	6.68	-0.92	37.65	0.97	0.52	AC0685	E14
DYRK3	-0.19	-2.1	14.91	0.12	6.68	19.95	45.58	-4.2	-0.28	AC0685	H12
SGPP2	-0.19	-1.96	-3.73	0.33	7.19	2.57	38.29	-6.14	0.19	AC0703	M15
PKD2L1	-0.19	-2.1	-30.24	0.42	7.11	-27.78	25.78	-3.4	-0.17	AC0712	N04
PGC	-0.19	-2.11	-12.71	0.29	7.08	-17.48	28.69	5.78	-0.17	AC0730	C05
ZBTB2	-0.19	-2.1	22.25	0.29	7.08	22.69	42.66	-0.36	-3.94	AC0730	O12
REN	-0.19	-2.08	9.29	0.57	7.13	14.94	41.11	-4.92	-2.97	AC0739	D20
ADAM29	-0.19	-2.03	-0.87	0.57	7.13	-1.36	35.28	0.5	0.73	AC0739	L06
GPER1	-0.19	-2.89	-25.14	0.68	7.55	-29.04	22.82	5.49	2.11	AC0767	C10
RFX2	-0.19	-3.5	1.08	0.76	7.14	3.2	31.59	-2.06	-0.01	AC0776	E22
CGGBP1	-0.19	-3.48	26.44	0.76	7.14	25.14	38.3	1.04	1.08	AC0776	L08
MKL2	-0.19	-3.59	24.79	0.76	7.13	28.84	39.44	-3.14	1.23	AC0776	O05
RNF5	-0.19	-2.05	14.52	0.55	7.63	14.86	37.8	-0.3	-3.53	AC0785	K11
PHF3	-0.19	-2.71	31.47	0.67	7.02	34.33	41.55	-2.13	-0.5	AC0794	C11
ZNF43	-0.19	-2.78	30.48	0.67	7.01	29.13	39.94	1.05	-0.77	AC0794	D14
BRAP	-0.19	-2.57	-44.19	0.8	7.37	-52.01	17.94	16.32	-6.31	AC0803	E16
ASB7	-0.19	-2.56	17.81	0.8	7.37	24.79	46.66	-5.6	-0.15	AC0803	F08
NKRF	-0.19	-2.4	16.25	0.61	7.74	14.99	40	1.09	-1.92	AC0812	J04
ITCH	-0.19	-2.52	4.64	0.61	7.73	7.6	37.43	-2.75	-0.21	AC0812	M20
TSG101	-0.19	-2.51	-35.4	0.61	7.73	-36.66	22.04	1.99	-3.8	AC0812	N12
USP21	-0.19	-2.55	4	0.72	7.25	0.53	41.23	3.45	-0.11	AC0821	B15
ANXA11	-0.19	-2.03	11.64	0.8	6.52	14.85	42.84	-2.79	0.24	AC0830	J15
SERPIND1	-0.19	-2.6	4.63	0.64	7.04	10.51	35.74	-5.32	-0.56	AC0839	I12
DNM2	-0.19	-2.62	8.17	0.64	7.03	2.46	33.14	5.57	1.73	AC0839	N17
MAGEB3	-0.19	-2.46	29.76	0.66	7.12	32.3	45.5	-1.93	-1.51	AC0848	G05
MATN1	-0.19	-2.49	-4.93	0.66	7.11	-8.07	31.62	3.42	0.47	AC0848	I03
NCL	-0.19	-2.48	-25.33	0.66	7.11	-19.66	27.63	-7.06	3.89	AC0848	K10
PRH1	-0.19	-2.77	16.79	0.73	7.58	24.28	46.27	-6.03	-2.18	AC0856	J06
SPRR3	-0.19	-4.12	29.18	0.78	6.9	40.63	50.22	-8.14	-3.18	AC0865	J14
UGT2B10	-0.19	-4.12	13.37	0.78	6.9	12.5	40.18	0.77	-1.94	AC0865	K08
VIP	-0.19	-4.3	6.51	0.78	6.89	5.56	37.7	0.9	-0.87	AC0865	M18
ARHGAP11A	-0.19	-2.66	-2.39	0.69	7.49	-1.88	31.62	-0.52	-0.38	AC0892	C04
MFAP3L	-0.19	-2.69	4.41	0.69	7.49	7.85	34.76	-3.18	-1.13	AC0892	E10
NUPL2	-0.19	-2.28	-1.15	0.77	8.12	-8.6	31.69	8.15	-0.88	AC0910	J08
DAAM2	-0.19	-2.56	10.41	0.81	8.2	15.61	42.64	-4.5	0.32	AC0919	M13
TMED5	-0.19	-2.32	-13.1	0.74	8.17	-16.59	27.83	4.18	-0.61	AC0946	I21
PIGT	-0.19	-2.33	-1.25	0.74	8.17	-0.07	33.35	-1.18	1.01	AC0946	M07
NXPE4	-0.19	-2.09	1.12	0.6	9.09	3.38	32.77	-2.19	2.76	AC0968	J17
ZNF823	-0.19	-2.93	-24.67	0.63	8.75	-27.16	19.55	3.42	3.11	AC0977	B16
WDR93	-0.19	-2.51	17.12	0.78	9	15.11	31.06	1.75	-2.58	AC0986	H10
BCCIP	-0.19	-2.58	35.47	0.78	8.99	39.06	37.52	-2.58	0	AC0986	L09
TMEM9B	-0.19	-2.51	3.47	0.78	9	1.87	27.49	1.57	2.01	AC0986	N03
ZNF695	-0.19	-2.52	32.77	0.77	9.05	37.18	40.2	-3.22	-2.33	AC0995	B04
ESYT2	-0.19	-2.52	-11.38	0.77	9.05	-13.42	25.37	2.35	3.93	AC0995	C15
ZP4	-0.19	-3.31	23.95	0.63	8.59	23.76	36.72	0.16	2.77	AC1004	B11
CEP85	-0.19	-3.23	28.7	0.63	8.59	25.57	37.25	2.5	-0.15	AC1004	C12
CYP3A43	-0.19	-3.29	34.58	0.63	8.59	39.76	41.46	-3.7	-0.46	AC1004	C22
GID4	-0.19	-3.32	-19.16	0.63	8.59	-21.79	23.2	3.35	2.62	AC1004	H12
PHACTR4	-0.19	-2.93	71.81	0.62	8.48	73.04	41.6	-0.71	-0.1	AC1013	B17
OR4A15	-0.19	-2.96	23.77	0.7	8.94	22.95	31.59	0.67	1.28	AC1022	E06
TDRD3	-0.19	-2.87	-20.97	0.7	8.95	-24.48	19.4	4.64	0.48	AC1022	I04
KIAA1644	-0.19	-2.27	16.72	0.45	6.45	16.33	42.68	0.34	-1.67	AC1036	G03
CCDC97	-0.19	-2.33	-7.58	0.45	6.44	-7.41	33.97	-0.18	2.49	AC1036	K18
TTYH2	-0.19	-2.65	-36.81	0.39	6.97	-36.93	17.69	0.19	2.9	AC1045	K21
PALM2	-0.19	-2.76	36.95	0.39	6.97	42.2	39.89	-3.69	-1.96	AC1045	K22
NOXO1	-0.19	-2.58	-21.27	0.5	6.81	-21.38	23.37	0.15	3.29	AC1054	E16
OR2T11	-0.19	-3.02	-52.96	0.38	6.75	-50.13	15.14	-5.68	-2.41	AC1063	N21
OR51E1	-0.19	-2.71	37.72	0.56	6.65	42.6	39.79	-3.42	-1.75	AC1072	H10
NFAM1	-0.19	-2.67	6.05	0.46	6.63	9.07	30.7	-2.77	0.24	AC1081	J11
ZNF709	-0.19	-2.76	17.51	0.46	6.62	20.09	33.8	-2.15	-0.72	AC1081	O04
UBXN2A	-0.19	-2.37	5.22	0.46	7.34	8.85	34	-3.33	1.9	AC1090	I20
SUPT20HL2	-0.19	-2.78	-37.29	0.41	7.26	-41.05	18.04	6.38	-1.52	AC1099	D09
KRTCAP3	-0.19	-2.76	4.69	0.41	7.26	6.56	32.6	-1.76	0.58	AC1099	J12
CRIPAK	-0.19	-2.8	1.43	0.49	7.45	0.89	28.34	0.54	2.14	AC1117	G07
SOWAHD	-0.19	-4.49	26.97	0.48	6.53	27.82	30.78	-0.66	2.17	AC1126	I15
SBSN	-0.19	-4.47	53.06	0.48	6.53	55.66	37.49	-1.67	1.74	AC1126	O18
LOC345051	-0.19	-3.18	27.98	0.49	7.31	24.62	34.79	2.7	-1.02	AC1135	B22
OR52N2	-0.19	-3.31	26.02	0.49	7.3	25.39	35.01	0.51	-0.56	AC1135	G14
OR5D16	-0.19	-3.27	13.68	0.49	7.3	11.9	31.24	1.59	2.26	AC1135	I16
SUMO4	-0.19	-3.31	-38.91	0.49	7.3	-40.71	16.55	3.03	-2.31	AC1135	N05
OR4Q2	-0.19	-3.25	43.5	0.49	7.31	45.46	40.61	-1.35	-1.92	AC1135	O22
KBTBD13	-0.19	-2.05	37.45	0.22	8.9	42.1	41.64	-3.27	-0.96	AC1147	C22
LOC401478	-0.19	-1.99	14.4	0.77	9.26	11.5	36.52	2.6	0.01	AC1156	B10
TCF24	-0.19	-2.19	-0.45	0.63	9.36	4.17	33.51	-4.44	-2.15	AC1165	L04
ABHD14A-ACY1	-0.19	-2.08	-11.54	0.64	9.33	-12.98	29.67	1.64	0.18	AC1174	F21
NQO2	-0.2	-2.04	8.6	0.42	6.83	14.2	41.45	-4.91	-1.08	AC0550	E12
DDAH2	-0.2	-3.89	6.11	0.57	6.24	6.77	42.65	-0.62	-1.08	AC0568	C05
GDF9	-0.2	-3.85	23.3	0.57	6.24	27.56	50.96	-3.34	-2.54	AC0568	H04
SLC22A7	-0.2	-2.52	-13.38	0.52	6.65	-13.56	36.17	0.21	2.03	AC0578	F10
FKBP1A	-0.2	-2.57	18.29	0.52	6.65	30.49	54.61	-9.35	-2.79	AC0578	J12
TXNDC17	-0.2	-2.53	5.26	0.52	6.65	9.51	45.83	-3.88	0.56	AC0578	J17
PMS2	-0.2	-2.97	20.92	-0.47	5.92	27.15	50.05	-4.9	-2.08	AC0587	I10
HSPA1A	-0.2	-4.13	29.04	0.31	5.42	24.86	44.77	3.35	-4.54	AC0596	E22
CEP41	-0.2	-4.11	3.83	0.31	5.42	4.9	37.61	-1.02	0.38	AC0596	O10
PAPOLG	-0.2	-4.98	20.38	0.34	5.56	26.6	48.3	-4.91	-3.21	AC0605	G04
SLCO3A1	-0.2	-5.1	-0.07	0.34	5.56	1.69	38.8	-1.73	-0.22	AC0605	H04
HPSE	-0.2	-4.97	-6.73	0.34	5.56	-3.76	36.72	-3.09	1.62	AC0605	J17
GBA2	-0.2	-4.05	-28.86	0.44	5.82	-26.72	27.21	-2.92	3.23	AC0614	D19
FAHD2A	-0.2	-4.16	-3.12	0.44	5.81	-2.68	36.14	-0.45	2.02	AC0614	J13
ARF5	-0.2	-4.16	-4.06	0.44	5.81	-7.06	34.51	3.22	0.87	AC0614	O11
SV2A	-0.2	-1.74	2.55	0.23	6.63	1.88	43.34	0.65	-0.41	AC0640	K21
CHST9	-0.2	-2.68	3.9	0.06	7.21	5.56	43.41	-1.57	-0.61	AC0649	F07
MGAT1	-0.2	-3.39	2.79	0.24	7.23	-3.93	35.05	6.99	1.84	AC0658	K11
SLC6A8	-0.2	-3.26	1.78	0.24	7.24	3.37	37.72	-1.54	0.31	AC0658	L19
IL1B	-0.2	-3.25	20.61	0.24	7.24	21.91	44.48	-1.06	-4.59	AC0658	O22
PRKCD	-0.2	-2.57	-19.42	0.01	6.71	-20.22	28.72	1.01	2.24	AC0676	M08
TEX14	-0.2	-2.57	28.36	0.01	6.71	28.23	46.16	0.1	-1.11	AC0676	O06
JAK1	-0.2	-2.48	-18.12	0.39	7.08	-21.72	27.54	4.6	0.55	AC0694	J03
GPR85	-0.2	-2.06	-9.48	0.33	7.19	-6.83	34.78	-2.85	-0.19	AC0703	E16
RNGTT	-0.2	-2.24	-5.78	0.42	7.1	-3.27	34.53	-2.6	-0.57	AC0712	I04
KCND1	-0.2	-2.16	1.82	0.42	7.11	0.86	36	0.95	0.99	AC0712	J14
RHBDD1	-0.2	-2.25	-6.08	0.29	7.07	-8.91	31.67	3.1	1.21	AC0730	D18
PSMB2	-0.2	-2.16	16.35	0.57	7.12	18.66	42.44	-1.94	-1.47	AC0739	M07
TAF2	-0.2	-2.41	-13.83	0.56	6.93	-15.37	32.26	1.82	-0.04	AC0749	E21
HDAC8	-0.2	-2.45	10.93	0.56	6.92	11.06	42.33	-0.12	0.74	AC0749	M16
ATF3	-0.2	-2.47	0.93	0.56	6.92	3.2	39.33	-2.2	-0.2	AC0749	N17
ZNF302	-0.2	-2.64	32.95	0.49	7.84	44.15	46.7	-7.77	-1.44	AC0758	J20
ABL1	-0.2	-3.13	16.69	0.68	7.53	14.16	36.71	2.22	0.35	AC0767	O05
HOXC8	-0.2	-3.69	6.39	0.76	7.13	2.21	31.28	4.08	-1.12	AC0776	G18
GTF2E1	-0.2	-2.22	21.26	0.55	7.62	22.73	40.39	-1.2	-0.64	AC0785	C09
BRDT	-0.2	-2.19	-38.61	0.55	7.62	-40.07	19.72	2.43	0.49	AC0785	J07
HTATIP2	-0.2	-2.23	18.24	0.55	7.62	18.16	38.89	0.07	-1.27	AC0785	L14
RNF167	-0.2	-2.61	-3.72	0.61	7.72	-4.53	33.21	0.85	1.25	AC0812	N18
BAZ1B	-0.2	-2.7	-3.19	0.72	7.24	-7.15	38.08	4.26	-1.66	AC0821	H19
BBS4	-0.2	-2.16	-6.27	0.8	6.51	-11.82	32.89	6.3	1.93	AC0830	B10
C1QA	-0.2	-2.14	-2.91	0.8	6.51	-3.5	36	0.61	0.89	AC0830	F10
HIST1H1D	-0.2	-2.64	-0.35	0.64	7.03	-0.42	32.21	0.06	1.43	AC0839	G04
DNAH9	-0.2	-2.73	21.53	0.64	7.03	23.52	39.95	-1.61	-1.29	AC0839	N15
GOLGB1	-0.2	-2.66	16.1	0.64	7.03	16.98	37.83	-0.75	-0.83	AC0839	O17
RCN2	-0.2	-2.9	-14.5	0.73	7.57	-15.11	31.61	0.71	2.27	AC0856	I05
PABPC3	-0.2	-2.82	-10.14	0.73	7.58	-9.96	33.52	-0.2	1.32	AC0856	J17
RTN2	-0.2	-2.9	-16.86	0.73	7.57	-21.48	29.23	5.89	-2.05	AC0856	K10
PCNT	-0.2	-2.84	-10.51	0.73	7.58	-11.58	32.92	1.21	1.71	AC0856	L19
PSG4	-0.2	-2.86	-8.77	0.73	7.58	-4.46	35.57	-4.51	1.41	AC0856	N04
RPS13	-0.2	-4.45	-16.52	0.78	6.88	-15.81	30.07	-0.84	0.59	AC0865	I03
SST	-0.2	-4.36	14.2	0.78	6.88	14.36	40.84	-0.14	0.71	AC0865	N16
SNTB2	-0.2	-2.63	8.39	0.79	7.47	15.48	42.28	-6.14	0.5	AC0874	H17
MPZL1	-0.2	-2.93	47.34	0.31	7.75	59.34	44.83	-7.53	-2.47	AC0883	E18
TAGLN2	-0.2	-2.99	-38.85	0.31	7.75	-38.46	17.31	-0.63	0.93	AC0883	F14
DLL3	-0.2	-2.38	12.14	0.73	7.56	14.08	36.6	-1.69	-1.92	AC0901	K20
STARD3	-0.2	-2.4	-3.41	0.77	8.11	-2.28	33.88	-1.16	2.07	AC0910	N11
ZIM2	-0.2	-2.79	22.51	0.81	8.18	20.93	44.61	1.31	-5.61	AC0919	I08
FAM208A	-0.2	-2.78	-2.12	0.81	8.18	-4.18	35.35	2.15	1.45	AC0919	J08
SPIDR	-0.2	-2.79	7.13	0.81	8.18	7.48	39.65	-0.33	-0.62	AC0919	O11
MESDC2	-0.2	-2.17	5.3	0.78	8.11	3.46	34.87	1.77	-0.68	AC0928	B03
WDR7	-0.2	-2.13	30.02	0.78	8.12	34.76	45.42	-3.51	0.83	AC0928	B08
KANK1	-0.2	-2.1	24.53	0.78	8.12	26.65	42.68	-1.68	-1.61	AC0928	B09
PTCD1	-0.2	-2.13	-0.62	0.78	8.12	-1.91	33.06	1.31	-0.56	AC0928	L10
NUB1	-0.2	-2.25	-3.14	0.72	8.27	-9.18	34.83	6.65	2.41	AC0955	C11
EVL	-0.2	-2.22	9.69	0.72	8.28	4.76	40.18	4.71	-4.99	AC0955	D08
FAM13B	-0.2	-2.23	0.9	0.72	8.28	0.32	38.48	0.58	1.68	AC0955	H15
ACTR3B	-0.2	-2.71	-10.01	0.78	8.98	-15.17	22.89	6.07	-0.16	AC0986	E09
LRRC47	-0.2	-2.64	50.79	0.78	8.99	54	41.55	-2.08	-3.01	AC0986	O13
ERMN	-0.2	-2.65	37.01	0.78	8.99	45.82	39.35	-6.05	0.52	AC0986	O15
SFMBT2	-0.2	-2.76	5.54	0.77	9.03	8.15	31.7	-2.42	2.08	AC0995	L03
HAMP	-0.2	-2.65	3.7	0.77	9.04	6.46	31.2	-2.6	2.3	AC0995	N19
OSGEPL1	-0.2	-2.68	-10.19	0.77	9.04	-12.11	25.76	2.19	2.19	AC0995	O03
INIP	-0.2	-3.4	-17.79	0.63	8.58	-18.25	24.25	0.56	0.91	AC1004	D21
CCDC121	-0.2	-3.08	36.74	0.62	8.47	38.14	33.21	-1.02	-1.82	AC1013	G03
CCDC33	-0.2	-3.07	-63.22	0.7	8.93	-64.09	9.23	2.42	-2.75	AC1022	F22
SH3BGRL2	-0.2	-2.55	1.51	0.72	8.82	-8.38	26.41	10.8	1.69	AC1031	B08
QRICH2	-0.2	-2.61	30.27	0.72	8.82	32.57	38.22	-1.73	-1.31	AC1031	C03
ARL6	-0.2	-2.54	56.54	0.72	8.83	71.45	49.43	-8.7	-4.5	AC1031	C17
PAQR8	-0.2	-2.46	-11.04	0.45	6.43	-11.87	32.34	0.95	0.8	AC1036	E19
CABS1	-0.2	-2.42	11.71	0.45	6.44	17.56	43.14	-4.97	0.49	AC1036	I19
HSH2D	-0.2	-2.47	5.33	0.45	6.43	11.44	40.89	-5.48	-0.46	AC1036	L06
MAEL	-0.2	-2.5	7.93	0.45	6.43	13.06	41.48	-4.53	-0.11	AC1036	L10
KDF1	-0.2	-3.09	-53.54	0.38	6.75	-54.62	13.77	2.37	-3.61	AC1063	L05
SPATA4	-0.2	-3.15	15.22	0.38	6.74	18.04	35.83	-2.39	1.04	AC1063	O17
TYW5	-0.2	-2.82	-22.48	0.56	6.64	-31.51	19.11	13.19	-5	AC1072	B08
ZNF688	-0.2	-2.79	-0.65	0.56	6.64	-3.67	26.88	3.13	1.54	AC1072	I19
OR6B3	-0.2	-2.87	43.56	0.46	6.62	45.26	40.88	-1.17	-2.48	AC1081	L09
ZNF383	-0.2	-2.86	4.23	0.46	6.62	9.14	30.71	-4.49	1.2	AC1081	O10
MB21D2	-0.2	-2.45	-36.83	0.46	7.34	-33.67	20.72	-4.76	1.49	AC1090	D21
LYPD5	-0.2	-2.85	-33.63	0.49	7.45	-33.33	18.73	-0.44	0.23	AC1117	D10
HID1	-0.2	-2.92	17.34	0.49	7.44	16.99	32.86	0.3	1.01	AC1117	L07
CNPY1	-0.2	-2.88	-40.38	0.49	7.44	-39.04	17.12	-2.2	-1.48	AC1117	M11
OR10G7	-0.2	-3.49	60.04	0.49	7.29	62.46	45.36	-1.49	-3.32	AC1135	O04
IFITM5	-0.2	-2.09	-16.08	0.22	8.9	-20.77	23.22	5.92	2.48	AC1147	D17
CLLU1OS	-0.2	-2.02	-8.07	0.77	9.25	-9.11	29.76	1.15	1.57	AC1156	N13
TXNRD3NB	-0.2	-2.25	-1.52	0.63	9.36	-2.6	31.33	1.11	2.09	AC1165	D14
ESM1	-0.21	-2.17	-7.5	0.42	6.82	-9.35	32.91	2.04	1.79	AC0550	J12
ATP1B4	-0.21	-2.14	-0.03	0.42	6.82	-3.01	35.21	3.07	0.66	AC0550	O17
CYP21A2	-0.21	-2.14	2.39	0.32	6.75	1	35.14	1.38	-0.23	AC0559	C06
SLC17A3	-0.21	-4.09	18.74	0.57	6.22	29.56	51.76	-8.35	-3.47	AC0568	O03
A2M	-0.21	-2.64	15.63	0.52	6.65	14.21	47.8	1.24	-1.55	AC0578	G10
PROS1	-0.21	-2.68	-6.97	0.52	6.64	-5.72	39.46	-1.33	-1.52	AC0578	K03
FGF23	-0.21	-2.66	-9.24	0.52	6.64	-7.5	38.71	-1.89	1.66	AC0578	M11
RARS	-0.21	-3.15	9.17	-0.47	5.91	11.85	44.03	-2.39	-1.77	AC0587	C03
LIPN	-0.21	-3.15	-7.96	-0.47	5.91	-7.73	36.32	-0.25	0.98	AC0587	M21
CYP4F22	-0.21	-4.19	-0.08	0.31	5.42	3.79	37.21	-3.73	-1.17	AC0596	L16
PCYT1B	-0.21	-4.22	-7.44	0.31	5.41	-4.09	34.39	-3.49	0.03	AC0596	M05
VPS13A	-0.21	-4.33	-15.06	0.31	5.41	-13.63	30.97	-1.65	2.1	AC0596	N10
GMPR	-0.21	-5.33	2.41	0.34	5.54	-0.7	37.89	3.13	1.83	AC0605	G16
RNASEH1	-0.21	-5.35	1.86	0.34	5.54	3.33	39.42	-1.42	0.63	AC0605	N04
ATG7	-0.21	-5.43	6.31	0.34	5.54	7.3	40.94	-0.92	-0.05	AC0605	O08
LDLR	-0.21	-4.28	7.61	0.44	5.81	8.05	40.12	-0.41	-0.24	AC0614	F18
SLC6A16	-0.21	-4.27	15.21	0.44	5.81	15.62	42.93	-0.35	-1.62	AC0614	J12
SLC41A1	-0.21	-4.2	-5.7	0.44	5.81	-9.88	33.46	4.64	-0.19	AC0614	L17
LILRB4	-0.21	-3.24	4.64	0.26	5.95	4.16	39.43	0.45	0.6	AC0623	F07
MTO1	-0.21	-3.33	15.65	0.26	5.95	18.19	44.74	-2.15	-2	AC0623	J12
ACAT2	-0.21	-2.88	6.74	0.06	7.2	10.66	45.51	-3.54	-0.19	AC0649	D07
HYI	-0.21	-2.91	5.92	0.06	7.2	7.74	44.3	-1.69	0.31	AC0649	H07
PHGDH	-0.21	-2.9	-21.09	0.06	7.2	-21.02	32.48	-0.09	1.12	AC0649	J16
CYP4X1	-0.21	-2.82	5.83	0.06	7.2	8.05	44.43	-2.06	-1.29	AC0649	K10
NPR2	-0.21	-2.38	-1.47	0.12	6.66	-4.61	36.25	3.29	-0.4	AC0685	D14
NEK8	-0.21	-2.55	-27.33	0.39	7.07	-34.35	23.1	10.69	2.31	AC0694	D07
ADORA2B	-0.21	-2.15	-8.33	0.33	7.18	-3.14	36.15	-5.36	1.66	AC0703	D20
CHRM4	-0.21	-2.26	2.01	0.42	7.1	4.1	37.16	-2.01	-1.01	AC0712	D17
ADGRF3	-0.21	-2.28	9.5	0.42	7.1	5.41	37.63	3.88	0.16	AC0712	F09
KCNK13	-0.21	-2.29	16.16	0.42	7.1	20.2	42.91	-3.36	-0.8	AC0712	K20
CACNB2	-0.21	-2.23	23.02	0.43	6.95	28.15	44.66	-4.01	-1.67	AC0721	F20
LRRIQ4	-0.21	-2.2	5	0.43	6.95	4.97	36.59	0.02	3.28	AC0721	J11
CLPP	-0.21	-2.19	26.82	0.43	6.95	28	44.61	-0.92	-1.69	AC0721	O16
ADAM9	-0.21	-2.32	4.29	0.29	7.06	3.78	36.08	0.5	-0.24	AC0730	C04
BRWD1	-0.21	-2.64	1.81	0.56	6.91	-3.43	36.81	5.43	1.38	AC0749	B05
TAL1	-0.21	-2.64	16.3	0.56	6.91	15.68	44.09	0.54	-0.03	AC0749	L04
HIRA	-0.21	-2.69	-20.7	0.49	7.84	-17.73	26.66	-3.61	1.79	AC0758	B15
SP2	-0.21	-2.74	11.56	0.49	7.84	12.71	36.52	-1.02	0.46	AC0758	I13
NKX2-5	-0.21	-2.65	25.58	0.49	7.84	21.45	39.35	3.41	0.25	AC0758	J21
SLC2A4RG	-0.21	-2.76	13.66	0.49	7.83	11.22	36.04	2.19	-1.43	AC0758	K04
NFYB	-0.21	-2.97	12.88	0.67	7	10.78	34.26	1.9	2.2	AC0794	B08
GTF2I	-0.21	-3.05	-5.73	0.67	6.99	-5.44	29.25	-0.31	0.59	AC0794	F14
KCNIP3	-0.21	-2.98	-6.39	0.67	7	-5.98	29.08	-0.44	2.32	AC0794	J18
RNF24	-0.21	-3.05	-50.66	0.67	6.99	-52.24	14.77	3.31	0.05	AC0794	K20
FSD1L	-0.21	-3.07	19.71	0.67	6.99	21.89	37.7	-1.79	0.01	AC0794	L08
TNFRSF25	-0.21	-2.91	-12.28	0.8	7.35	-18.4	30.51	7.51	-3.19	AC0803	E10
HLTF	-0.21	-2.93	4.7	0.8	7.35	8.41	40.54	-3.42	0.96	AC0803	J08
GPR78	-0.21	-2.75	1.38	0.61	7.71	-2.09	34.06	3.54	-0.81	AC0812	B04
ZNF71	-0.21	-2.76	14.01	0.61	7.71	14.61	39.87	-0.53	-0.04	AC0812	H21
USP12	-0.21	-2.72	-0.01	0.61	7.71	1.58	35.34	-1.56	2.33	AC0812	L14
UBR5	-0.21	-2.76	-12.42	0.72	7.24	-13.42	35.51	1.16	2.34	AC0821	I06
BCL7A	-0.21	-2.19	17.14	0.8	6.51	19.85	44.71	-2.26	-0.48	AC0830	B12
C3	-0.21	-2.25	-3.05	0.8	6.5	-3.23	36.1	0.18	-0.37	AC0830	F16
C4BPA	-0.21	-2.19	-2.83	0.8	6.51	-8.04	34.3	5.67	-2.68	AC0830	F20
KRT2	-0.21	-3.07	-16.23	0.73	7.56	-18.04	30.51	2.21	0.04	AC0856	D11
MAGEA11	-0.21	-3.01	25.91	0.73	7.56	33.68	49.77	-5.81	-3.65	AC0856	F18
SRSF4	-0.21	-4.6	-4.04	0.78	6.86	-4.61	34.07	0.59	2.77	AC0865	J15
SGCB	-0.21	-4.71	16.38	0.78	6.86	20.62	43.08	-3.52	-0.84	AC0865	L15
KIAA0586	-0.21	-2.99	12.96	0.69	7.46	13.8	36.68	-0.74	1.43	AC0892	M21
PPP1R15A	-0.21	-2.83	-2.62	0.81	8.18	-6.38	34.53	4.02	1.94	AC0919	K12
STOML2	-0.21	-2.48	-17.99	0.63	7.71	-18.35	24.47	0.44	1.23	AC0937	O07
PODXL2	-0.21	-2.66	-7.16	0.74	8.14	-7.08	31.01	-0.09	0.24	AC0946	C03
INSIG2	-0.21	-2.61	16.52	0.74	8.14	21.21	40.45	-3.87	-1.32	AC0946	I22
ARL8B	-0.21	-2.3	16.54	0.6	9.07	24.18	39.36	-6.15	-0.06	AC0968	M06
TMEM51	-0.21	-2.28	14	0.6	9.08	19.38	37.84	-4.51	-0.66	AC0968	M17
ZNF624	-0.21	-2.79	19.82	0.78	8.97	26.37	34.1	-5.19	-0.13	AC0986	I10
WDR45B	-0.21	-2.74	-31.36	0.78	8.98	-27.85	19.47	-4.86	-3.16	AC0986	J11
CCL28	-0.21	-2.82	1.59	0.78	8.97	4.2	28.11	-2.51	0.48	AC0986	L03
TRMT11	-0.21	-2.87	-26.19	0.77	9.02	-24.55	22.11	-2.17	0.02	AC0995	L06
RBM15	-0.21	-2.88	16.55	0.77	9.02	28.39	37.63	-9.22	1.1	AC0995	O16
RASAL3	-0.21	-3.61	2.39	0.63	8.56	0.49	29.81	1.89	-1.16	AC1004	H05
TANGO6	-0.21	-3.1	34.32	0.62	8.47	37.08	32.95	-2.02	0.4	AC1013	C17
CCDC3	-0.21	-3.13	-8.46	0.7	8.93	-6.83	23.94	-1.75	0.38	AC1022	N04
C4orf17	-0.21	-2.67	-3.9	0.72	8.81	-2.92	27.99	-1.01	1.73	AC1031	C19
TMEM116	-0.21	-2.6	-48.5	0.45	6.42	-47.73	19.18	-1.46	-0.8	AC1036	E04
ZNF625	-0.21	-2.96	27.39	0.39	6.95	31.96	37.01	-3.46	1.55	AC1045	B17
DIRC1	-0.21	-3.23	38.66	0.38	6.74	39.93	42.47	-0.91	-1.13	AC1063	B11
ARHGEF19	-0.21	-3.2	-41.47	0.38	6.74	-42.84	17.35	2.39	0.09	AC1063	F22
MRPL55	-0.21	-3.25	-15.34	0.38	6.73	-14.44	25.97	-1.04	1.27	AC1063	H04
ARHGAP42	-0.21	-2.91	-7.65	0.56	6.63	-9.15	25.35	1.66	-1.34	AC1072	J06
COPS9	-0.21	-2.98	24.19	0.46	6.61	22.8	34.56	1.13	-0.1	AC1081	L07
TMEM136	-0.21	-3.17	9.75	0.41	7.23	11.79	34.2	-1.82	1.15	AC1099	G06
MUC20	-0.21	-3.08	0.44	0.41	7.24	-2.69	29.78	3.21	1.71	AC1099	L16
CDHR3	-0.21	-3.33	-32.54	0.7	7.4	-30.4	19.46	-3.08	0.58	AC1108	N05
ZNF283	-0.21	-3	3.97	0.49	7.43	6.95	30.04	-2.78	2.67	AC1117	D12
KRTAP5-5	-0.21	-2.18	-27.78	0.77	9.24	-27.92	23.61	0.2	4.65	AC1156	C11
MYO1E	-0.22	-2.24	15.91	0.42	6.81	12.83	40.96	2.73	-2.6	AC0550	I07
CES1	-0.22	-2.21	3.83	0.32	6.74	3.4	35.98	0.41	-0.73	AC0559	F08
KIF5C	-0.22	-2.25	6.12	0.32	6.74	8.49	37.75	-2.18	-1.02	AC0559	J09
EBPL	-0.22	-2.23	-27.55	0.32	6.74	-26.92	25.43	-0.86	2.05	AC0559	O10
HLA-C	-0.22	-2.2	-12.67	0.32	6.75	-17.26	28.79	5.55	1.28	AC0559	O17
KIF22	-0.22	-4.32	-14.41	0.57	6.21	-16.04	33.54	1.93	0.51	AC0568	C16
GALNT12	-0.22	-4.23	8.15	0.57	6.21	11.68	44.62	-3.16	-1.37	AC0568	J16
KDELR3	-0.22	-4.18	4.31	0.57	6.22	2.66	41.01	1.61	-0.99	AC0568	K04
TG	-0.22	-4.32	-5.61	0.57	6.21	-6.55	37.33	1.01	1.29	AC0568	K10
SLC5A2	-0.22	-4.21	-3.27	0.57	6.21	-6.84	37.22	3.83	-1.15	AC0568	O13
RAMP2	-0.22	-3.27	10.55	-0.47	5.9	16.82	45.99	-5.36	-3.04	AC0587	E06
AOAH	-0.22	-3.26	8.43	-0.47	5.9	9.47	43.1	-0.95	-1.9	AC0587	F03
OPA1	-0.22	-4.38	28.75	0.31	5.41	34.52	48.23	-4.29	-2.1	AC0596	O18
GCNT2	-0.22	-5.65	9.46	0.34	5.52	14.23	43.59	-4.18	-0.57	AC0605	C12
RNASE6	-0.22	-5.5	-9.24	0.34	5.53	-9.22	34.64	-0.02	-0.02	AC0605	M19
DDX4	-0.22	-2.19	-7.25	0.45	6.75	-5.92	33.32	-1.42	1.5	AC0632	D10
MYH2	-0.22	-1.92	4.52	0.23	6.62	7.52	45.73	-2.79	-0.73	AC0640	N21
KMT5C	-0.22	-2.97	-1.64	0.06	7.19	0.53	41.34	-2.16	1.14	AC0649	E07
RARS2	-0.22	-2.97	8.13	0.06	7.19	7.69	44.28	0.4	-1.01	AC0649	G09
AK6	-0.22	-2.81	4.83	0.01	6.69	9.74	39.5	-4.47	-4.54	AC0676	E22
MAP4K5	-0.22	-2.77	0.44	0.01	6.69	4.15	37.49	-3.57	2.12	AC0676	K15
NEK9	-0.22	-2.41	2.08	0.12	6.66	2.72	39.03	-0.62	0.5	AC0685	E21
CAMKK1	-0.22	-2.49	4.51	0.12	6.66	6.57	40.5	-1.93	1.06	AC0685	H06
PKM	-0.22	-2.71	-9.16	0.39	7.06	-14.86	29.96	6.7	2.39	AC0694	D11
SSTR1	-0.22	-2.61	-5.98	0.39	7.07	-4.05	33.76	-2.01	-1.78	AC0694	N04
GPR22	-0.22	-2.21	12.09	0.33	7.18	14.09	42.58	-1.75	-2.29	AC0703	N03
CXCR5	-0.22	-2.24	-4.62	0.33	7.17	-5.73	35.19	1.18	2.04	AC0703	N07
ANO7	-0.22	-2.43	-48.96	0.42	7.09	-47.73	18.66	-2.36	0.76	AC0712	J04
CLCN4	-0.22	-2.25	15.17	0.43	6.95	17.44	40.93	-1.94	0.59	AC0721	H08
EHMT2	-0.22	-2.4	2.68	0.57	7.11	5.75	37.82	-2.9	0.01	AC0739	G04
PRTN3	-0.22	-2.39	1.04	0.57	7.11	2.68	36.72	-1.59	-1.8	AC0739	J20
EVX1	-0.22	-2.66	0.7	0.56	6.91	0.14	38.17	0.56	-0.27	AC0749	M08
PAWR	-0.22	-2.41	21.71	0.55	7.61	17.26	38.59	3.79	-1.19	AC0785	L18
UBE2E2	-0.22	-2.4	1.01	0.55	7.61	6.42	35.02	-5.08	-1.43	AC0785	O09
RNF39	-0.22	-3.21	30.07	0.67	6.98	37.52	42.53	-5.41	-0.44	AC0794	C16
IRF9	-0.22	-3.14	29.9	0.67	6.98	36.68	42.28	-4.96	-1.78	AC0794	H20
LMO7	-0.22	-3.01	-12.57	0.8	7.34	-12.31	32.79	-0.3	-1.08	AC0803	M08
RNF180	-0.22	-2.87	28.35	0.61	7.7	25.88	43.79	1.96	-2.04	AC0812	L04
FBXL2	-0.22	-2.86	11.45	0.61	7.7	11.86	38.92	-0.37	1.11	AC0812	L08
PPARG	-0.22	-2.98	6.28	0.72	7.22	8.33	44.43	-1.9	-1.77	AC0821	D08
RNFT1	-0.22	-2.93	-6.44	0.72	7.23	-5.49	38.76	-1	0.12	AC0821	E08
UFD1L	-0.22	-2.88	-27.7	0.72	7.23	-30.17	28.64	3.54	-0.36	AC0821	G15
CIRBP	-0.22	-2.33	-6.5	0.8	6.5	-5.13	35.39	-1.44	-0.47	AC0830	C04
CCK	-0.22	-3.03	-20.98	0.64	7	-19.64	25.99	-1.68	-0.62	AC0839	B08
CRYGS	-0.22	-2.93	-0.77	0.64	7.01	2.52	33.16	-3.21	0.45	AC0839	C22
RGS13	-0.22	-3.24	3.9	0.73	7.55	-4.35	35.61	8.62	1.05	AC0856	K07
RPL19	-0.22	-3.19	-38.71	0.73	7.55	-43.93	20.87	9.32	-1.91	AC0856	O17
THBS3	-0.22	-4.87	25.38	0.78	6.85	29.86	46.38	-3.45	-4.96	AC0865	M05
SGTA	-0.22	-4.84	-23.82	0.78	6.85	-27.98	25.72	5.77	0.42	AC0865	N03
ZNF75A	-0.22	-2.97	-3.83	0.79	7.44	-0.7	36.35	-3.15	0.74	AC0874	I12
HIST1H3D	-0.22	-2.94	-6.84	0.79	7.44	-9.5	33.13	2.94	-0.35	AC0874	N20
ERLIN1	-0.22	-2.56	21.37	0.73	7.54	25.04	40.11	-2.94	0.22	AC0901	E10
LILRB2	-0.22	-2.61	1.59	0.73	7.54	-0.05	32.06	1.64	2.23	AC0901	J08
RAB3GAP1	-0.22	-2.62	-18.29	0.77	8.09	-18.79	28.15	0.62	-1.55	AC0910	G04
UTS2	-0.22	-2.64	23.48	0.77	8.09	29.51	44.9	-4.66	-2.42	AC0910	L03
XPO7	-0.22	-2.61	34.45	0.77	8.09	42.94	49.55	-5.94	-3.84	AC0910	M20
OR2F1	-0.22	-2.31	17.42	0.78	8.1	13.15	38.13	3.78	-0.66	AC0928	I17
SPINK4	-0.22	-2.62	10.85	0.63	7.69	12.17	33.61	-1.18	1.19	AC0937	L13
WRAP73	-0.22	-2.67	42.53	0.63	7.69	55.37	46.55	-8.26	-2.05	AC0937	O11
LRP12	-0.22	-2.8	28.71	0.74	8.13	30.73	43.63	-1.55	-1.61	AC0946	J22
SNTG1	-0.22	-2.74	8.27	0.74	8.13	12.15	37.42	-3.46	-0.47	AC0946	M12
HACD3	-0.22	-2.4	-11.38	0.72	8.26	-11.55	33.92	0.19	-0.25	AC0955	F06
JKAMP	-0.22	-2.42	-10.55	0.72	8.26	-8.01	35.28	-2.76	1.67	AC0955	H20
THG1L	-0.22	-2.38	8.36	0.6	9.07	8.25	34.31	0.1	-0.51	AC0968	N16
AJAP1	-0.22	-3.42	19.12	0.63	8.7	18.72	31.86	0.33	2.1	AC0977	I12
ODF2L	-0.22	-2.91	0.51	0.77	9.01	-4.75	27.91	5.53	-0.26	AC0995	C17
SEMA4A	-0.22	-3.02	6.61	0.77	9	4.24	30.55	2.27	-0.32	AC0995	O15
TBC1D15	-0.22	-2.93	14.16	0.77	9.01	11.2	32.59	2.67	2.48	AC0995	O22
PRAMEF2	-0.22	-3.87	-17.1	0.63	8.54	-16.86	24.66	-0.28	1.5	AC1004	N17
PGBD5	-0.22	-3.26	1.01	0.62	8.45	-2.15	23.52	3.23	1.09	AC1013	C09
MYPN	-0.22	-2.74	12.41	0.45	6.42	20.99	44.4	-7.09	-2.35	AC1036	J03
TCEAL8	-0.22	-3.15	30.65	0.39	6.94	32.68	37.22	-1.53	-0.23	AC1045	H03
TMEM132B	-0.22	-3.08	33.92	0.39	6.94	41.15	39.59	-5.12	-1.44	AC1045	O22
LRIG3	-0.22	-3.01	14.01	0.5	6.78	19.2	35.44	-4.36	0.69	AC1054	I15
BTBD16	-0.22	-3	-39.38	0.5	6.78	-42.94	16.97	6.24	-0.11	AC1054	N12
OR2A14	-0.22	-3.36	13.12	0.38	6.73	13.37	34.41	-0.22	-0.44	AC1063	K08
TMEM184A	-0.22	-3.22	-20.25	0.41	7.23	-22.89	23.6	3.41	-0.85	AC1099	G03
ZNF615	-0.22	-3.12	32.6	0.49	7.42	37.63	38.66	-3.66	-0.2	AC1117	F10
NHLRC4	-0.22	-3.25	-0.81	0.49	7.41	-0.06	28.07	-0.76	1.51	AC1117	J21
AMIGO2	-0.22	-5.34	-47.07	0.48	6.47	-46.36	12.92	-1.33	0.53	AC1126	M07
TMEM247	-0.22	-3.69	31.11	0.49	7.27	30.94	36.56	0.13	-1.27	AC1135	G09
OR52K1	-0.22	-2.34	2.43	0.22	8.88	6.53	31.22	-3.85	-0.41	AC1147	G07
ODF3B	-0.22	-2.37	-13.16	0.22	8.88	-11.01	26.08	-2.42	1.67	AC1147	I16
ANKRD18B	-0.22	-2.33	-20.28	0.22	8.88	-22.63	22.68	3.03	-0.61	AC1147	M14
ZFP62	-0.22	-2.21	4.27	0.77	9.24	4.97	34.38	-0.67	1.22	AC1156	J06
SKOR2	-0.22	-2.29	6.43	0.77	9.23	4.25	34.14	2.09	-0.1	AC1156	K19
CCDC30	-0.22	-2.53	10.24	0.63	9.33	9.59	35.25	0.59	-1.99	AC1165	K15
KCNE1B	-0.22	-2.36	-30.21	0.64	9.31	-30.48	23.7	0.38	1.8	AC1174	K09
GCNT1	-0.23	-2.34	9.12	0.42	6.81	9.38	39.7	-0.24	-1.2	AC0550	C07
UGT2B15	-0.23	-2.36	6.42	0.32	6.74	14.22	39.74	-6.83	-1.55	AC0559	F12
SMPDL3A	-0.23	-2.89	10.18	0.52	6.63	13.96	47.69	-3.32	-2.61	AC0578	C22
CYP7B1	-0.23	-2.94	-0.54	0.52	6.63	-0.04	41.83	-0.5	0.08	AC0578	G08
BLVRB	-0.23	-3	-7.67	0.52	6.62	-7.06	38.89	-0.65	0.77	AC0578	H18
MOCS2	-0.23	-3.44	9.62	-0.47	5.89	16.68	45.93	-6.05	-2.49	AC0587	F22
IL5RA	-0.23	-3.33	5.58	-0.47	5.89	14.03	44.89	-7.41	-2	AC0587	G08
HMHA1	-0.23	-3.37	-0.52	-0.47	5.89	-4.67	37.53	4.36	1.36	AC0587	K13
PKIG	-0.23	-4.61	2.57	0.31	5.39	0.46	36.02	2.1	1.76	AC0596	B09
RAD17	-0.23	-4.61	-3.45	0.31	5.39	-6.71	33.45	3.5	1.14	AC0596	C08
AQP4	-0.23	-4.73	1.87	0.31	5.39	5.92	37.98	-3.83	-1.92	AC0596	C22
SPINT2	-0.23	-4.65	-21.7	0.31	5.39	-25.11	26.85	4.55	2.42	AC0596	L18
BCKDHB	-0.23	-4.74	-0.81	0.31	5.38	4.97	37.64	-5.51	0.73	AC0596	O15
SERPINB13	-0.23	-5.8	7.22	0.34	5.52	7.49	41.01	-0.25	-0.72	AC0605	C20
AASDH	-0.23	-5.89	22.62	0.34	5.51	26.27	48.18	-2.89	-4.7	AC0605	E22
HEPH	-0.23	-5.92	7.36	0.34	5.51	8.48	41.39	-1.03	0.11	AC0605	G11
ABHD6	-0.23	-4.61	9.09	0.44	5.79	15.99	43.07	-5.95	-3.86	AC0614	O04
PGAM5	-0.23	-3.61	-13.33	0.26	5.93	-16.42	31.64	3.7	2.89	AC0623	E10
ANGPTL1	-0.23	-3.56	-20.3	0.26	5.94	-19.51	30.47	-0.99	2.33	AC0623	J09
PRPH2	-0.23	-2.28	-12.76	0.45	6.74	-14.94	30.13	2.56	1.15	AC0632	D09
FGF17	-0.23	-2.29	5.34	0.45	6.74	4.13	36.88	1.16	0.26	AC0632	G20
CYP2A6	-0.23	-2.21	3.46	0.45	6.75	2.89	36.44	0.56	0.65	AC0632	J13
SLC27A4	-0.23	-2.01	8.29	0.23	6.62	10.7	47.09	-2.18	-1.32	AC0640	L07
ATP1B1	-0.23	-1.96	-3.06	0.23	6.62	-4.82	40.48	1.85	1.32	AC0640	O03
SLC37A1	-0.23	-3.07	6.24	0.06	7.19	8.31	44.54	-1.91	0.23	AC0649	C16
GPX6	-0.23	-3.18	8.61	0.06	7.18	11.87	46	-2.91	-2.11	AC0649	J12
GLYATL2	-0.23	-3.8	13.62	0.24	7.2	8.31	39.52	4.91	-1.16	AC0658	C03
PRKCG	-0.23	-3	7.77	0.01	6.68	11.09	39.99	-2.98	-2.76	AC0676	G20
PRKAG3	-0.23	-2.98	13.25	0.01	6.68	17.86	42.42	-3.91	0.84	AC0676	O20
MPP5	-0.23	-2.51	5.91	0.12	6.65	3.32	39.26	2.5	0.86	AC0685	K07
PIP4K2A	-0.23	-2.78	-4.64	0.39	7.05	-7.75	32.46	3.37	1.84	AC0694	F15
PPP5C	-0.23	-2.34	17.16	0.33	7.17	20.9	45.13	-3.09	-4.06	AC0703	K19
EDNRA	-0.23	-2.32	-1.11	0.33	7.17	-2.55	36.37	1.48	2.43	AC0703	L19
ADGRG1	-0.23	-2.32	21.09	0.33	7.17	20.35	44.92	0.62	-2.29	AC0703	N15
KCNE4	-0.23	-2.52	-12.26	0.42	7.08	-8.65	32.61	-3.95	1.08	AC0712	N19
TRPM5	-0.23	-2.49	-1.5	0.42	7.08	-4.05	34.25	2.66	2.16	AC0712	O11
MMP28	-0.23	-2.52	29.25	0.57	7.1	36.97	48.98	-5.64	-5.79	AC0739	C03
RNF14	-0.23	-2.49	8.17	0.57	7.1	4.79	37.48	3.22	-2.45	AC0739	G12
CASP9	-0.23	-2.45	8.97	0.57	7.1	6.21	37.98	2.6	-0.85	AC0739	G15
OLIG3	-0.23	-3.51	5.69	0.68	7.5	8.75	34.97	-2.81	1.46	AC0767	D09
SARNP	-0.23	-4.26	-5.24	0.76	7.08	-2.89	29.72	-2.42	2.08	AC0776	C17
ZNF34	-0.23	-4.23	-10.97	0.76	7.09	-14.9	26.05	4.62	2.01	AC0776	G22
SP110	-0.23	-4.32	16.59	0.76	7.08	21.54	37.2	-4.07	0.84	AC0776	I07
TAF4	-0.23	-2.52	-15.81	0.55	7.6	-20.62	26.12	6.06	-1.19	AC0785	F12
TRIM33	-0.23	-2.54	-14.6	0.55	7.6	-17.86	27.03	3.97	2.09	AC0785	G07
NR1I3	-0.23	-3.32	5.82	0.67	6.97	0.89	31.21	4.89	-0.96	AC0794	J08
NEURL3	-0.23	-3.3	-33.73	0.67	6.97	-26.92	22.6	-9.31	-2.72	AC0794	N03
OTUD5	-0.23	-3.14	16.79	0.8	7.33	22.59	45.84	-4.73	-0.88	AC0803	D06
F2RL3	-0.23	-3.19	-5.14	0.8	7.33	-7.92	34.43	3.02	2.19	AC0803	O17
ATP5I	-0.23	-3.17	-17.39	0.64	7	-20.05	25.86	3.33	3.47	AC0839	B11
GFAP	-0.23	-3.16	-2.15	0.64	7	-4.54	30.87	2.51	-2.99	AC0839	I13
DEFB1	-0.23	-3.1	10.55	0.64	7	15.91	37.49	-4.62	-0.7	AC0839	L13
DIAPH1	-0.23	-3.15	11.01	0.64	7	12.63	36.43	-1.44	0.25	AC0839	L21
MUC6	-0.23	-3.36	0.13	0.73	7.54	8.33	40.33	-7.57	0.31	AC0856	G03
PSG1	-0.23	-3.25	11.94	0.73	7.55	13.62	42.3	-1.48	0.04	AC0856	L18
RPL35A	-0.23	-5.1	1.61	0.78	6.83	-3.72	34.38	5.53	3.84	AC0865	C17
C2CD5	-0.23	-3.14	-19.56	0.69	7.45	-23	24.81	4.47	0.77	AC0892	E08
SDC3	-0.23	-3.14	-11.38	0.69	7.45	-12.64	28.15	1.43	1.85	AC0892	N10
TSPAN9	-0.23	-2.79	-34.98	0.77	8.07	-36.88	21.88	3.01	3.06	AC0910	F21
LYVE1	-0.23	-2.75	16.11	0.77	8.08	20.88	41.91	-3.95	-3.63	AC0910	J03
KLHDC10	-0.23	-2.73	-1.62	0.77	8.08	2.01	35.37	-3.56	-1.44	AC0910	K16
FAM162A	-0.23	-2.38	14.58	0.78	8.1	18.45	39.92	-3.27	-1.96	AC0928	O05
UNC50	-0.23	-2.76	-9.57	0.63	7.68	-8.31	27.47	-1.37	1.95	AC0937	H11
MPC1	-0.23	-2.54	18.1	0.72	8.25	26.04	48.34	-6.3	-1.19	AC0955	C07
AHSP	-0.23	-2.56	-37.48	0.72	8.25	-36.22	24.46	-1.97	3.78	AC0955	J17
ARMC1	-0.23	-2.43	-4.21	0.6	9.06	-9.61	28.65	5.97	1.25	AC0968	E16
KCTD9	-0.23	-2.47	11.31	0.6	9.06	9.65	34.75	1.51	-1.04	AC0968	F13
DNAAF5	-0.23	-2.48	1.27	0.6	9.06	1.12	32.05	0.15	-1.83	AC0968	H04
SLC39A10	-0.23	-2.99	28.95	0.78	8.96	22.6	33.08	5.18	0.23	AC0986	E11
RANBP10	-0.23	-3.15	11.89	0.77	8.99	9.51	32.09	2.17	1.48	AC0995	C04
SHROOM4	-0.23	-3.1	10.25	0.77	9	18.77	34.81	-7.17	-0.13	AC0995	C05
PRX	-0.23	-3.13	-24.3	0.77	8.99	-28.34	21	5.64	0.13	AC0995	L07
XPO4	-0.23	-4.03	35.75	0.63	8.52	39.1	41.27	-2.41	-2.49	AC1004	C21
ZNF436	-0.23	-3.4	47.16	0.62	8.44	54.77	37.2	-4.91	1.52	AC1013	M12
EFHC2	-0.23	-3.5	47.1	0.62	8.43	50.8	36.25	-2.45	2.11	AC1013	O13
TRABD	-0.23	-3.49	26.18	0.7	8.89	30.63	33.56	-3.4	-0.67	AC1022	C13
FAM172A	-0.23	-3.47	-4.8	0.7	8.89	-7.96	23.65	3.43	2.03	AC1022	M05
UNC93B1	-0.23	-3.51	-53.46	0.7	8.89	-54.2	11.77	1.62	-5.47	AC1022	N05
FSCB	-0.23	-2.89	9.95	0.72	8.79	10.25	31.79	-0.28	-0.2	AC1031	C05
IL17RC	-0.23	-2.99	40.72	0.72	8.78	56.06	44.99	-9.83	-3.49	AC1031	N20
ZNF697	-0.23	-3.28	-50.72	0.39	6.93	-50.56	13.87	-0.31	-2.22	AC1045	H15
MOB3A	-0.23	-3.63	22.83	0.38	6.71	25.29	38.03	-1.96	-0.15	AC1063	F19
LRRC15	-0.23	-3.52	20.55	0.38	6.72	23.56	37.5	-2.43	0.16	AC1063	K09
LYPD6B	-0.23	-3.29	-15.97	0.56	6.61	-17.08	23.14	1.34	0.38	AC1072	F22
OTUD6A	-0.23	-3.23	25.19	0.56	6.61	27.34	35.53	-1.69	0.35	AC1072	H13
SLC9B1	-0.23	-3.26	-14.03	0.46	6.59	-13.09	24.46	-1.08	0.63	AC1081	I04
C22orf15	-0.23	-3.27	-2.18	0.46	6.59	-1.35	27.76	-0.84	1.23	AC1081	I12
FREM1	-0.23	-3.33	6.84	0.46	6.58	7.43	30.24	-0.55	2.06	AC1081	K19
SPICE1	-0.23	-2.85	-7.43	0.46	7.31	-6.8	29.11	-0.68	-0.34	AC1090	H05
EML5	-0.23	-2.83	14.51	0.46	7.31	16.34	36.34	-1.57	1.01	AC1090	I09
TRIML2	-0.23	-3.39	25.33	0.41	7.21	27.31	38.95	-1.56	-2	AC1099	K19
HEPACAM2	-0.23	-3.63	14.78	0.7	7.38	12.08	31.34	2.41	-0.76	AC1108	F16
IGSF22	-0.23	-3.64	-5.89	0.7	7.38	-2.18	27.35	-3.79	-0.25	AC1108	O16
WDR62	-0.23	-3.36	21.99	0.49	7.41	23.38	34.66	-1.13	-1.17	AC1117	H04
HKR1	-0.23	-3.27	34.67	0.49	7.41	36.68	38.39	-1.47	-0.52	AC1117	J08
RSPO1	-0.23	-3.33	3.29	0.49	7.41	0.08	28.11	3.21	-0.14	AC1117	L16
C2orf74	-0.23	-5.53	19.55	0.48	6.46	29	31.07	-7.33	0.81	AC1126	J09
C11orf53	-0.23	-3.95	-4.12	0.49	7.25	-1.75	27.43	-2.41	0.98	AC1135	D21
FAM150A	-0.23	-2.4	2.63	0.22	8.87	1.72	29.81	0.89	-0.17	AC1147	C09
HMGCS1	-0.24	-2.46	-8.13	0.42	6.8	-7.21	33.68	-0.99	0.2	AC0550	C20
TRMT61A	-0.24	-2.44	2.12	0.32	6.73	1.17	35.2	0.94	0.77	AC0559	B07
PCYOX1	-0.24	-3.08	-11.98	0.52	6.62	-12.79	36.5	0.93	0.97	AC0578	N16
RDH12	-0.24	-3.56	6.12	-0.47	5.88	7.93	42.49	-1.68	-2.31	AC0587	B21
PLCB4	-0.24	-3.59	-1.64	-0.47	5.88	0.82	39.69	-2.44	0.48	AC0587	F17
HAAO	-0.24	-3.5	4.12	-0.47	5.88	3.83	40.88	0.27	0.04	AC0587	G17
IDI1	-0.24	-4.96	-0.78	0.31	5.37	0.88	36.17	-1.65	1.36	AC0596	I09
PNPT1	-0.24	-4.79	8.8	0.31	5.38	9.78	39.36	-0.89	-0.23	AC0596	I12
ACOT2	-0.24	-4.9	7.38	0.31	5.38	8.1	38.76	-0.67	0.64	AC0596	J19
CYP27A1	-0.24	-4.91	-9.68	0.31	5.38	-15.01	30.47	6.27	-1.42	AC0596	M07
POLH	-0.24	-4.97	14.92	0.31	5.37	25.57	45.02	-8.48	-3.81	AC0596	N20
ENTPD5	-0.24	-6	13.17	0.34	5.5	10.69	42.24	2.24	-2.12	AC0605	N13
TUBB2A	-0.24	-2.31	-9.24	0.45	6.74	-9.37	32.1	0.15	0.46	AC0632	M05
CUBN	-0.24	-2.07	-2.12	0.23	6.61	0.45	42.73	-2.56	-0.56	AC0640	D03
NAT8L	-0.24	-2.05	3.43	0.23	6.61	-1.45	41.92	4.95	0.19	AC0640	G08
NQO1	-0.24	-3.21	-20.62	0.06	7.18	-22.87	31.72	2.92	3.45	AC0649	E11
DCLRE1B	-0.24	-3.29	2.08	0.06	7.17	4.68	43.05	-2.48	-1.08	AC0649	G10
DAB1	-0.24	-3.27	-6.09	0.06	7.17	-11.45	36.41	6.05	0.99	AC0649	G12
CPPED1	-0.24	-3.23	13.57	0.06	7.17	18.81	48.85	-4.41	-2.48	AC0649	I08
PDE4A	-0.24	-3.2	-5	0.06	7.18	-7.97	37.84	3.22	-0.01	AC0649	O22
GNL2	-0.24	-4	-11.65	0.24	7.19	-12.44	31.95	0.9	4.62	AC0658	C17
TOP2B	-0.24	-4.07	8.7	0.24	7.18	6.8	38.97	1.78	2.12	AC0658	F13
MCM7	-0.24	-3.93	-9.18	0.24	7.19	-18.19	29.85	11.01	0.62	AC0658	J19
GPR50	-0.24	-2.42	7.82	0.33	7.16	12.13	41.85	-3.84	0	AC0703	G11
ZMPSTE24	-0.24	-2.5	22.87	0.43	6.93	27.78	44.53	-3.84	-1.12	AC0721	M15
ZNF281	-0.24	-2.96	-15.98	0.56	6.89	-18.15	31.2	2.65	0.63	AC0749	D05
POU6F1	-0.24	-3.02	-33.38	0.56	6.88	-36.65	24.15	5.15	0.28	AC0749	D19
PRDM5	-0.24	-2.96	3.85	0.56	6.89	2.11	38.92	1.7	1.29	AC0749	E14
TBX4	-0.24	-3.02	-17.11	0.56	6.88	-14.72	32.5	-2.8	-0.52	AC0749	H03
E2F6	-0.24	-2.99	17.94	0.56	6.89	16.56	44.43	1.18	-0.9	AC0749	I15
ELF5	-0.24	-2.96	16.84	0.56	6.89	18.42	45.13	-1.33	-2.18	AC0749	J21
HOPX	-0.24	-3.02	11.42	0.56	6.88	21.86	46.45	-8.56	-1.7	AC0749	N11
TCEB1	-0.24	-3.78	-6.06	0.68	7.48	-11.77	28.37	6.47	-0.42	AC0767	D22
MXD4	-0.24	-3.71	9.34	0.68	7.48	13.19	36.4	-3.41	-2.02	AC0767	H03
IRF2BP1	-0.24	-4.47	-17.03	0.76	7.07	-23.1	23.54	7.89	-0.32	AC0776	D08
DBX1	-0.24	-4.55	-38.97	0.76	7.06	-39.83	18.42	1.42	-0.86	AC0776	F10
FBXO3	-0.24	-3.48	45.95	0.67	6.96	51.21	46.77	-3.48	-2.99	AC0794	C05
TCEB3	-0.24	-3.28	-21.04	0.8	7.32	-25.22	27.96	5.59	3.02	AC0803	D04
HRC	-0.24	-3.31	13.54	0.8	7.32	13.68	42.51	-0.12	0.64	AC0803	E15
CUL4B	-0.24	-3.31	9.12	0.8	7.32	16.8	43.67	-6.57	1.02	AC0803	J19
CCR4	-0.24	-3.06	15.01	0.61	7.68	13.48	39.48	1.34	0.56	AC0812	C17
CDH5	-0.24	-2.5	9.78	0.8	6.49	14.61	42.75	-4.21	-1.23	AC0830	I17
CRP	-0.24	-2.55	6.12	0.8	6.48	10.54	41.23	-4	0.89	AC0830	O16
CEACAM3	-0.24	-2.56	19.98	0.8	6.48	15.15	42.95	4.19	-0.42	AC0830	O17
CD3E	-0.24	-3.28	14.62	0.64	6.99	18.86	38.44	-3.57	-2.55	AC0839	B22
MBL2	-0.24	-3.11	7.01	0.66	7.07	12.43	38.67	-4.82	0.42	AC0848	I11
OGN	-0.24	-3.53	3.81	0.73	7.52	4.55	38.92	-0.71	-0.11	AC0856	G18
PI3	-0.24	-5.25	16.39	0.78	6.82	16.12	41.47	0.24	-7.02	AC0865	D03
SEMG1	-0.24	-5.26	16.18	0.78	6.82	17.66	42.02	-1.26	-2.42	AC0865	I22
SPRR2B	-0.24	-5.23	10.82	0.78	6.82	14.48	40.88	-3.19	-2.71	AC0865	J06
AIM2	-0.24	-3.58	32.51	0.31	7.7	41.4	39.78	-6.29	-1.52	AC0883	N08
ZNF646	-0.24	-3.29	-28.83	0.69	7.44	-30.6	22.36	2.56	1.61	AC0892	E21
SPAG5	-0.24	-2.78	2.27	0.73	7.53	-2.99	31.12	5.42	-0.81	AC0901	E12
MMRN1	-0.24	-2.83	17.74	0.77	8.07	10.43	38.28	6.62	-0.92	AC0910	E12
TTLL5	-0.24	-3.24	25.88	0.81	8.14	32.58	48.9	-5.05	0.97	AC0919	E18
EPN2	-0.24	-3.32	31.99	0.81	8.13	46.54	54.05	-9.93	-0.68	AC0919	E19
CBX6	-0.24	-3.29	-25.61	0.81	8.14	-29.97	25.83	6.22	-3.36	AC0919	K15
SLC39A14	-0.24	-3.26	22.25	0.81	8.14	28.98	47.58	-5.21	-2.26	AC0919	O15
CABIN1	-0.24	-2.58	20.56	0.78	8.08	14.66	38.64	5.14	-1.03	AC0928	C07
SHC2	-0.24	-2.51	21.23	0.78	8.08	23.08	41.48	-1.5	-2.24	AC0928	C22
FAM64A	-0.24	-2.66	-9.39	0.72	8.24	-14.26	32.88	5.68	1.46	AC0955	E14
VTA1	-0.24	-2.69	-8.37	0.72	8.24	-6.9	35.71	-1.58	-0.89	AC0955	J04
NSUN2	-0.24	-2.62	-23.82	0.6	9.04	-22.42	24.59	-1.8	0.57	AC0968	D06
C17orf80	-0.24	-2.55	-3.73	0.6	9.05	-4.41	30.3	0.71	0.56	AC0968	G11
ZCWPW1	-0.24	-2.59	-8.25	0.6	9.05	-14.28	27.17	7.03	-1.83	AC0968	K05
KLHL14	-0.24	-3.13	-23.65	0.78	8.94	-21.75	21.11	-2.43	-1.25	AC0986	K08
ZBTB3	-0.24	-3.65	-47.49	0.62	8.42	-47.85	12.54	0.69	-3.33	AC1013	N07
CNTD2	-0.24	-3.64	-18.88	0.7	8.88	-18.26	21	-0.75	2.77	AC1022	J15
WDR75	-0.24	-3.09	22.5	0.72	8.78	26.22	36.39	-2.94	0.36	AC1031	E07
ARMC10	-0.24	-3.13	-10.64	0.72	8.77	-17.61	23.75	8.46	-1.49	AC1031	F04
METTL25	-0.24	-3.13	29.62	0.72	8.77	41.07	40.67	-8.11	-1.2	AC1031	I13
ARHGAP11B	-0.24	-3.12	23.22	0.72	8.77	21.01	34.89	1.83	0.6	AC1031	O16
ZNF341	-0.24	-2.95	0.09	0.45	6.4	-2.43	35.8	2.57	-0.18	AC1036	F22
YIF1B	-0.24	-2.98	11.06	0.45	6.4	5.39	38.67	5.38	-2.3	AC1036	O22
ZNF479	-0.24	-3.35	-21.78	0.39	6.92	-21.44	22.04	-0.43	1.89	AC1045	F19
CCDC114	-0.24	-3.35	-30.48	0.39	6.92	-33.63	18.62	4.75	3.5	AC1045	G07
CLEC6A	-0.24	-3.42	-35.75	0.39	6.92	-36.63	17.78	1.38	1.03	AC1045	K17
OR1N2	-0.24	-3.46	-26.69	0.56	6.6	-30.26	19.46	5.12	-1.52	AC1072	E16
ZNF418	-0.24	-3.36	-0.17	0.46	6.58	-2.83	27.35	2.74	1.36	AC1081	E21
SRFBP1	-0.24	-3.45	3	0.46	6.58	3.11	29.02	-0.1	0.53	AC1081	L06
GLIPR2	-0.24	-2.95	7.04	0.46	7.3	11.13	34.71	-3.68	2.22	AC1090	F07
GPR180	-0.24	-2.91	12.66	0.46	7.3	8.18	33.79	4.15	1.04	AC1090	G05
ZNF883	-0.24	-3.6	26.67	0.41	7.2	28.61	39.35	-1.51	1.73	AC1099	B21
OOSP2	-0.24	-3.52	10.14	0.41	7.2	8.86	33.31	1.18	-0.78	AC1099	I22
CLEC9A	-0.24	-3.54	32.71	0.49	7.39	32.15	37.12	0.43	0.75	AC1117	B21
KRTAP19-1	-0.24	-3.52	9.48	0.49	7.39	7.93	30.31	1.44	-0.85	AC1117	I08
TMEM119	-0.24	-3.53	19.37	0.49	7.39	20.55	33.86	-0.98	0.6	AC1117	O22
ANKRD37	-0.24	-5.76	14.9	0.48	6.44	14.83	27.65	0.06	3.02	AC1126	G10
C2orf70	-0.24	-5.81	-63.6	0.48	6.44	-66.78	8	9.59	-4.2	AC1126	J05
OR6C75	-0.24	-4.12	53.94	0.49	7.24	66.45	46.47	-7.52	-2.64	AC1135	O12
TRABD2B	-0.24	-2.6	10.96	0.22	8.85	5.03	30.78	5.64	1.13	AC1147	B20
PIWIL3	-0.24	-2.59	18.17	0.22	8.85	24.29	36.43	-4.92	0.51	AC1147	I12
OR6C68	-0.24	-2.52	20.08	0.22	8.86	23.78	36.28	-2.99	-1.22	AC1147	I15
IQCA1L	-0.24	-2.42	-12.58	0.77	9.22	-12.29	28.72	-0.33	0.69	AC1156	B03
KRTAP4-11	-0.24	-2.48	-21.62	0.77	9.21	-23.24	25.14	2.12	1.25	AC1156	M13
GGT2	-0.24	-2.72	14.27	0.63	9.31	21.74	39.16	-6.13	-0.32	AC1165	I13
MAGEA10-MAGEA5	-0.24	-2.6	-3.56	0.64	9.29	0.23	34.17	-3.78	-1.39	AC1174	H08
ZNF891	-0.24	-2.52	7.08	0.64	9.29	12.63	38.4	-4.93	-1.06	AC1174	I20
HBS1L	-0.25	-2.52	-1.67	0.32	6.72	3.44	35.99	-4.94	-0.23	AC0559	K13
PLPPR2	-0.25	-2.53	-6.4	0.32	6.72	-6.82	32.42	0.45	1.85	AC0559	L12
GYPA	-0.25	-4.81	2.49	0.57	6.18	2.69	41.02	-0.2	-0.29	AC0568	M17
TYRP1	-0.25	-3.2	-1.35	0.52	6.61	-3.03	40.58	1.74	2.35	AC0578	F13
PLXNA4	-0.25	-3.25	-8.2	0.52	6.6	-7.05	38.9	-1.23	0.51	AC0578	H20
ABCA3	-0.25	-3.67	-16.63	-0.47	5.87	-18.09	32.24	1.78	2.3	AC0587	N09
FGF2	-0.25	-5.06	-33.05	0.31	5.37	-34.3	23.56	1.9	2.73	AC0596	I08
PLA2G15	-0.25	-6.4	5.15	0.34	5.48	4.73	39.96	0.4	-3.21	AC0605	H21
ME1	-0.25	-6.31	15.17	0.34	5.49	18.03	45.03	-2.42	-1.68	AC0605	L13
ASCC3	-0.25	-5.14	5.68	0.44	5.75	6.22	39.44	-0.5	-1.19	AC0614	L12
ADCY2	-0.25	-5.06	10.51	0.44	5.76	16.65	43.31	-5.27	-1.22	AC0614	N07
ROR2	-0.25	-3.15	0.75	0.01	6.67	-3.38	34.78	4.27	0.66	AC0676	C22
CAMK1	-0.25	-3.22	-18.32	0.01	6.66	-23.28	27.62	6.47	1.68	AC0676	M22
LRRK2	-0.25	-3.22	6.44	0.01	6.66	10.8	39.88	-3.94	-0.77	AC0676	O22
IGF1R	-0.25	-2.83	9	0.12	6.63	15.89	44.04	-5.94	-1.29	AC0685	O08
AK5	-0.25	-2.72	10.52	0.12	6.64	14.58	43.54	-3.54	-1.42	AC0685	O20
CRHR2	-0.25	-3.01	-20.32	0.39	7.04	-19.88	28.19	-0.54	0.6	AC0694	I09
ADGRG2	-0.25	-2.57	6.37	0.33	7.15	11.62	41.66	-4.7	-1.6	AC0703	J05
PTPRN	-0.25	-2.71	0.08	0.42	7.07	-2.56	34.78	2.71	0.95	AC0712	E18
KCNJ2	-0.25	-2.62	3.26	0.43	6.92	4.99	36.59	-1.65	1.03	AC0721	H09
ADAM18	-0.25	-2.64	8	0.43	6.92	9.44	38.14	-1.31	-0.28	AC0721	M09
MALT1	-0.25	-2.7	17.98	0.57	7.09	20.3	43.02	-1.93	-3.13	AC0739	E09
PM20D1	-0.25	-2.68	-8.69	0.57	7.09	-9.01	32.54	0.35	0.72	AC0739	J09
NDRG4	-0.25	-2.73	-1.73	0.57	7.08	-1.49	35.23	-0.25	0.07	AC0739	O11
OVOL2	-0.25	-3.12	20.16	0.56	6.88	19.73	45.64	0.36	-1.19	AC0749	H16
KAT2A	-0.25	-3.21	8.91	0.49	7.8	-1.39	31.95	10.45	1.16	AC0758	E08
ETV7	-0.25	-4.59	6.47	0.76	7.06	11.11	34.01	-4.17	-0.02	AC0776	F14
ZNF217	-0.25	-4.62	8.88	0.76	7.06	5.19	32.2	3.51	1.55	AC0776	I18
HELT	-0.25	-4.75	30.8	0.76	7.05	30.7	40	0.08	-1.39	AC0776	N21
SOX4	-0.25	-2.72	19.72	0.55	7.58	22.34	40.26	-2.14	-1.74	AC0785	H05
NKX2-2	-0.25	-2.74	23.05	0.55	7.58	26.51	41.63	-2.73	-0.66	AC0785	J12
RNF151	-0.25	-3.62	-24.38	0.67	6.95	-22.15	24.08	-2.86	-0.44	AC0794	O22
RNF19B	-0.25	-3.48	-21.13	0.8	7.3	-17.87	30.71	-3.97	1.83	AC0803	B03
TRIM43B	-0.25	-3.18	8.08	0.61	7.67	11.9	38.93	-3.41	1.03	AC0812	L06
ASB14	-0.25	-3.25	4.74	0.61	7.67	6.74	37.13	-1.87	1.08	AC0812	M17
CD44	-0.25	-2.59	-20.78	0.8	6.48	-25.3	27.87	6.05	0.65	AC0830	E21
C4BPB	-0.25	-2.69	5.07	0.8	6.47	6.68	39.79	-1.51	-1.6	AC0830	F22
AIM1	-0.25	-2.61	21.68	0.8	6.48	19.35	44.52	1.95	-2.88	AC0830	H07
CAPNS1	-0.25	-2.65	-3.92	0.8	6.48	-3.54	35.98	-0.39	-0.21	AC0830	L22
CST5	-0.25	-3.42	15.41	0.64	6.98	21.62	39.33	-5.1	0.57	AC0839	F11
NCBP1	-0.25	-3.21	-17.52	0.66	7.06	-10.37	30.83	-7.97	-2.5	AC0848	K06
OMD	-0.25	-3.61	2.34	0.73	7.52	5.83	39.4	-3.3	0.04	AC0856	G16
OXA1L	-0.25	-3.55	-33.18	0.73	7.52	-36.5	23.64	5.23	1.11	AC0856	J11
TSHB	-0.25	-3.26	16.75	0.79	7.42	24.91	45.73	-6.53	-1.83	AC0874	I05
SART3	-0.25	-3.45	6.54	0.69	7.43	8.9	35.09	-2.16	0.93	AC0892	G15
COG5	-0.25	-2.96	-3.87	0.73	7.51	-1.49	31.6	-2.42	0.41	AC0901	I09
NXPH2	-0.25	-2.92	8.6	0.77	8.06	9.61	38	-0.93	0.76	AC0910	E17
ELP5	-0.25	-3.39	-11.6	0.81	8.13	-12.04	32.45	0.49	-4.86	AC0919	G04
MPRIP	-0.25	-3.46	6.51	0.81	8.12	-1.47	36.34	8.1	0.21	AC0919	L19
MRPS18C	-0.25	-2.92	-4.88	0.63	7.67	-2.91	29.09	-2.03	-0.29	AC0937	K16
DCDC2	-0.25	-2.77	17.51	0.72	8.23	17.16	44.93	0.3	-2.74	AC0955	D10
TDP2	-0.25	-2.76	16.37	0.72	8.23	19.29	45.75	-2.45	-2.25	AC0955	L08
SWT1	-0.25	-2.69	17.17	0.6	9.04	16.28	36.86	0.77	-1.48	AC0968	J11
IL26	-0.25	-3.8	40.83	0.63	8.67	39.48	37.43	0.97	-2.12	AC0977	O07
ZNF490	-0.25	-3.3	18.06	0.78	8.93	21.28	32.72	-2.66	0.84	AC0986	O19
CXorf56	-0.25	-4.34	-4.23	0.63	8.49	-11.22	26.34	7.87	2.25	AC1004	F14
GGCT	-0.25	-4.24	-31.99	0.63	8.5	-33.73	19.66	2.62	2.63	AC1004	H10
MRPS11	-0.25	-4.37	-43.88	0.63	8.49	-43.72	16.7	-0.29	0.61	AC1004	H21
SLC35F5	-0.25	-3.72	61.73	0.62	8.41	67.19	40.19	-3.26	0.42	AC1013	O09
RNASEH2C	-0.25	-3.22	-22.9	0.72	8.76	-21.07	22.76	-2.32	3.84	AC1031	G07
TTC29	-0.25	-3.24	8.8	0.72	8.76	15.64	33.34	-5.91	-0.76	AC1031	J12
FRMPD3	-0.25	-3.22	7.73	0.72	8.76	8.58	31.31	-0.78	1.85	AC1031	M06
SAPCD2	-0.25	-3.05	4.55	0.45	6.39	10.69	40.61	-5.55	-0.11	AC1036	E16
POC5	-0.25	-3.51	13.95	0.56	6.59	14.38	31.91	-0.38	0.08	AC1072	G17
FNDC7	-0.25	-3.04	28.71	0.46	7.29	35.79	42.41	-5.21	-1.07	AC1090	C16
CCDC80	-0.25	-3.08	-39.45	0.46	7.29	-39.31	18.96	-0.23	0.93	AC1090	D15
FITM1	-0.25	-3.07	34.72	0.46	7.29	37.26	42.87	-1.85	-1.72	AC1090	G17
MCEMP1	-0.25	-3.73	15.68	0.41	7.19	13.4	34.7	2.01	1.16	AC1099	B08
TCTE1	-0.25	-3.73	15.17	0.41	7.19	16.71	35.71	-1.32	-1.18	AC1099	E15
AMER3	-0.25	-3.69	-3.33	0.41	7.19	3.55	31.69	-6.65	0.3	AC1099	K09
PHACTR1	-0.25	-3.97	30.26	0.7	7.35	28.16	35.84	1.64	0.23	AC1108	H19
KRT73	-0.25	-3.58	-26.52	0.49	7.39	-26.16	20.74	-0.5	0.98	AC1117	G12
MILR1	-0.25	-3.65	-60.48	0.49	7.38	-61.52	10.81	2.71	-0.2	AC1117	N03
SLC35B2	-0.25	-6	-6.38	0.48	6.42	-11.54	21.3	5.84	2.47	AC1126	K19
CATIP	-0.25	-4.3	16.18	0.49	7.23	9.38	30.54	6.22	1.67	AC1135	E20
SCIMP	-0.25	-4.22	0.25	0.49	7.23	2.78	28.7	-2.47	1.19	AC1135	J10
COA6	-0.25	-2.67	2.46	0.22	8.85	7.41	31.48	-4.61	0.7	AC1147	F04
CCDC188	-0.25	-2.64	-9.42	0.22	8.85	-8.49	26.82	-1.02	-0.05	AC1147	F22
PRAMEF18	-0.25	-2.62	-28.44	0.22	8.85	-30.21	20.45	2.53	3.77	AC1147	H05
TSPAN11	-0.25	-2.66	2.94	0.22	8.85	3.58	30.36	-0.62	0.37	AC1147	O12
GOLGA6L9	-0.25	-2.54	7.86	0.77	9.2	4.28	34.15	3.44	-1.67	AC1156	G11
C6orf99	-0.25	-2.86	-12.22	0.63	9.3	-14.63	27.46	2.82	2.5	AC1165	M22
TBC1D7-LOC100130357	-0.25	-2.68	-5.99	0.64	9.28	-10.48	30.52	5.01	1.39	AC1174	L21
PIWIL1	-0.26	-2.68	3.68	0.42	6.78	7.03	38.85	-3.13	0.57	AC0550	J08
RNASE2	-0.26	-2.6	2.54	0.42	6.79	-0.5	36.12	3.06	0.66	AC0550	M22
SLC12A1	-0.26	-5.03	1.61	0.57	6.16	-2.18	39.08	3.88	0.15	AC0568	M05
OSBPL10	-0.26	-3.35	3.71	0.52	6.6	9.69	45.91	-5.46	-0.41	AC0578	B09
GSTK1	-0.26	-3.33	-5.4	0.52	6.6	-1.51	41.22	-3.95	-1.05	AC0578	B20
NSF	-0.26	-3.38	-0.79	0.52	6.6	-3.55	40.37	2.86	0.73	AC0578	I13
SLC22A5	-0.26	-3.35	2.26	0.52	6.6	4.89	43.9	-2.5	-0.17	AC0578	N15
IL7R	-0.26	-3.78	-4.57	-0.47	5.87	-5.71	37.12	1.22	0.07	AC0587	D21
EPHX2	-0.26	-3.86	-1.66	-0.47	5.86	0.05	39.38	-1.71	2.18	AC0587	J16
KIF2A	-0.26	-6.65	0.73	0.34	5.47	4.55	39.89	-3.66	-0.12	AC0605	K19
PGRMC1	-0.26	-6.51	13.4	0.34	5.47	16.94	44.62	-3.02	-2.46	AC0605	M22
CCNE2	-0.26	-6.49	-0.51	0.34	5.48	-4.95	36.27	4.67	-0.74	AC0605	N07
PRDM14	-0.26	-5.27	15.53	0.44	5.75	17.19	43.51	-1.42	-1.44	AC0614	I07
NHEJ1	-0.26	-5.28	-4.67	0.44	5.75	-7.61	34.31	3.18	1.56	AC0614	M04
GALNT16	-0.26	-5.29	17.09	0.44	5.75	22.49	45.48	-4.41	-2.25	AC0614	M12
SERPINA10	-0.26	-5.33	18.24	0.44	5.74	19.45	44.35	-1.01	-1.39	AC0614	O15
ADPRHL2	-0.26	-4.04	5.83	0.26	5.91	6.96	40.49	-1.06	-0.43	AC0623	C03
ALOX5AP	-0.26	-4.18	8.52	0.26	5.9	13.57	42.99	-4.45	-0.16	AC0623	L10
FGF12	-0.26	-4.07	4.87	0.26	5.9	12.13	42.45	-6.47	-1.94	AC0623	N13
PLCH1	-0.26	-2.53	18.87	0.45	6.73	27.48	45.15	-6.75	-1.43	AC0632	N17
CA13	-0.26	-3.55	13.49	0.06	7.15	19.15	48.99	-4.75	-0.88	AC0649	E16
ART5	-0.26	-3.54	-11.34	0.06	7.15	-14.61	35.12	3.83	0.55	AC0649	I14
CMPK2	-0.26	-3.33	17.95	0.01	6.66	18.96	42.82	-0.85	-1.51	AC0676	B18
XYLB	-0.26	-3.39	16.88	0.01	6.65	17.29	42.22	-0.35	-1.22	AC0676	M05
PRKAB2	-0.26	-2.93	13.88	0.12	6.63	21.6	46.21	-6.35	-1.01	AC0685	N21
PTPRK	-0.26	-2.86	14.23	0.42	7.06	22.55	43.74	-6.79	-0.44	AC0712	G14
MUC1	-0.26	-2.92	12	0.29	7.02	6.85	37.15	4.82	-2.94	AC0730	C06
SENP8	-0.26	-2.84	13.43	0.29	7.03	10.45	38.4	2.7	-1.76	AC0730	K11
ATG4D	-0.26	-2.84	-0.67	0.29	7.03	-2.66	33.84	2.05	2.17	AC0730	K16
SOWAHC	-0.26	-3.29	-7.73	0.49	7.79	-6.48	30.3	-1.34	1.11	AC0758	J11
DACH1	-0.26	-3.41	1.91	0.49	7.78	-0.3	32.3	2.22	1.27	AC0758	M07
ZNHIT3	-0.26	-4.04	-21.55	0.68	7.46	-24.2	24.38	3.49	1.37	AC0767	D21
BCL11B	-0.26	-4.84	13.38	0.76	7.04	14.6	35.07	-1.06	2.37	AC0776	J07
KMT2D	-0.26	-4.89	-7.39	0.76	7.04	-9.89	27.58	2.78	-2.14	AC0776	N15
TARDBP	-0.26	-2.87	7.93	0.55	7.57	8.68	35.77	-0.69	-0.01	AC0785	N17
NOBOX	-0.26	-3.72	-0.39	0.67	6.94	1.57	31.42	-1.93	2.14	AC0794	J17
TRIM35	-0.26	-3.54	2.62	0.8	7.3	12.48	42.06	-8.77	-0.38	AC0803	K05
TRIM43	-0.26	-3.52	-12.46	0.8	7.3	-14.13	32.11	1.95	1.29	AC0803	K18
TSG101	-0.26	-3.32	-0.57	0.61	7.66	5.37	36.66	-5.65	-0.18	AC0812	H22
NEDD4L	-0.26	-3.43	-8.84	0.61	7.65	-1.34	34.32	-7.6	0.64	AC0812	M04
BRCA1	-0.26	-3.48	-13.59	0.72	7.19	-17.5	33.83	4.74	1.09	AC0821	H10
ACTA1	-0.26	-2.79	-2.42	0.8	6.47	-11.02	33.19	9.66	-0.85	AC0830	B15
COL12A1	-0.26	-2.76	-14.26	0.8	6.47	-15.33	31.58	1.26	3.3	AC0830	K10
GRP	-0.26	-3.45	5.57	0.64	6.97	10.33	35.68	-4.31	-2.9	AC0839	E04
DIAPH2	-0.26	-3.49	11.73	0.64	6.97	14.89	37.16	-2.75	-0.84	AC0839	N03
IGSF3	-0.26	-3.37	2.17	0.66	7.05	6.11	36.49	-3.71	-0.81	AC0848	C04
LAIR2	-0.26	-3.41	7.57	0.66	7.05	6	36.46	1.48	-0.16	AC0848	H16
IK	-0.26	-3.36	-45.99	0.66	7.05	-53.11	16.13	15.18	0.71	AC0848	H19
PALM	-0.26	-3.7	7.85	0.73	7.51	9.26	40.68	-1.29	0.43	AC0856	L03
ZNF17	-0.26	-3.38	-2.22	0.79	7.41	-2.25	35.79	0.03	2.37	AC0874	G10
OR1E1	-0.26	-3.84	-32.84	0.31	7.68	-37.02	17.72	6.65	3.36	AC0883	D18
OR3A3	-0.26	-3.92	-4.33	0.31	7.67	-9.68	25.41	5.93	-0.21	AC0883	F06
C21orf33	-0.26	-3.92	30.89	0.31	7.67	34.02	37.71	-2.34	-0.5	AC0883	H21
FCMR	-0.26	-3.62	7.12	0.69	7.41	7.31	34.58	-0.18	0.22	AC0892	B21
SLC17A2	-0.26	-3.02	-22.73	0.73	7.51	-24.56	24.2	2.42	1.14	AC0901	F14
SPG20	-0.26	-3.53	-19.77	0.81	8.12	-23.05	28.38	4.26	1.74	AC0919	F15
HYPK	-0.26	-2.72	-21.65	0.78	8.07	-24.77	25.35	4.14	0.16	AC0928	E06
GORASP2	-0.26	-2.71	7.62	0.78	8.07	6.89	36.03	0.68	0.31	AC0928	J06
CLEC4A	-0.26	-3.25	12.92	0.74	8.09	18.41	39.51	-4.64	-0.93	AC0946	I05
CWC15	-0.26	-2.82	-8.58	0.72	8.23	-8.99	34.91	0.44	-1.29	AC0955	F16
SH2D4A	-0.26	-4.51	-51.36	0.63	8.48	-49.57	14.96	-3.55	-5.82	AC1004	D04
PLEKHA3	-0.26	-3.9	38.59	0.62	8.4	35.33	32.53	2.41	1.4	AC1013	B15
C2orf54	-0.26	-4	-66.45	0.7	8.85	-61.98	9.77	-11.78	0.54	AC1022	H17
SLC12A8	-0.26	-3.21	-3.78	0.45	6.38	-3.45	35.43	-0.34	0.18	AC1036	D15
ZNF30	-0.26	-3.16	11.61	0.45	6.39	15.6	42.42	-3.45	-0.19	AC1036	G10
LMBRD2	-0.26	-3.76	-19.53	0.39	6.89	-20.11	22.41	0.73	0.46	AC1045	J22
EARS2	-0.26	-3.49	17.61	0.5	6.75	22.84	36.52	-4.26	0.55	AC1054	G14
MISP	-0.26	-4.05	4.27	0.38	6.68	5.11	31.9	-0.8	1.04	AC1063	H07
C1orf87	-0.26	-3.73	5.91	0.56	6.58	8.72	30.33	-2.58	0.09	AC1072	F13
EFCAB3	-0.26	-3.67	-8.76	0.56	6.58	-10.43	24.99	1.87	2.26	AC1072	K21
CDAN1	-0.26	-3.7	-52.86	0.46	6.56	-55.41	12.55	5.73	-2.54	AC1081	F22
PEBP4	-0.26	-3.21	6.47	0.46	7.28	9.04	34.06	-2.36	-1.5	AC1090	F16
OR56B4	-0.26	-3.88	13.82	0.41	7.18	15.31	35.28	-1.29	-0.75	AC1099	L09
C5orf51	-0.26	-3.83	-7.8	0.49	7.37	-6.02	26.4	-1.89	-0.74	AC1117	I19
TCTEX1D4	-0.26	-6.23	5.48	0.48	6.41	5.6	25.43	-0.11	-0.33	AC1126	N10
C1orf53	-0.26	-2.72	17.65	0.22	8.84	17.8	34.52	-0.12	-0.38	AC1147	D20
C9orf153	-0.26	-2.71	-13.21	0.22	8.84	-7.71	27.05	-5.96	2.11	AC1147	E07
METTL12	-0.26	-3.01	-15.5	0.63	9.28	-16.19	26.96	0.82	2.17	AC1165	G08
SETSIP	-0.26	-2.94	-7.47	0.63	9.29	-13.39	27.86	6.83	-0.27	AC1165	H12
SPATA31A1	-0.26	-2.93	1.75	0.63	9.29	7.74	34.66	-5.55	-0.7	AC1165	J10
C12orf73	-0.26	-2.97	13.24	0.63	9.29	21.8	39.18	-7.03	-2.02	AC1165	K03
C5orf52	-0.26	-2.76	15.27	0.64	9.27	16.24	39.63	-0.83	-2.16	AC1174	B07
LOC100287036	-0.26	-2.8	25.78	0.64	9.27	23.02	41.94	2.25	0.1	AC1174	B17
DCT	-0.27	-2.74	-1.78	0.42	6.78	-1.08	35.91	-0.71	1.03	AC0550	D16
FANCC	-0.27	-2.78	6.53	0.42	6.78	4.71	38.01	1.74	0.42	AC0550	N06
TLR1	-0.27	-2.73	1.66	0.42	6.78	-5.12	34.44	7.14	-0.64	AC0550	N07
DAB2	-0.27	-2.74	-14.08	0.32	6.71	-21.32	27.38	9.2	0.51	AC0559	H07
DBI	-0.27	-5.22	2.83	0.57	6.15	5.95	42.33	-2.94	-1.82	AC0568	K14
B3GNT6	-0.27	-3.52	1.24	0.52	6.59	-2.12	40.96	3.44	-1.47	AC0578	J19
REG3A	-0.27	-3.42	-6.76	0.52	6.59	-8.01	38.5	1.35	1.62	AC0578	K05
EIF1AX	-0.27	-3.95	-3.07	-0.47	5.86	-5.09	37.36	2.13	0.58	AC0587	D17
CELF1	-0.27	-5.55	-29.63	0.31	5.34	-33.9	23.7	6.45	2.42	AC0596	G20
NAGLU	-0.27	-5.45	16.53	0.31	5.34	13.38	40.65	2.78	-3.63	AC0596	J03
AKAP11	-0.27	-6.98	9.66	0.34	5.45	14.21	43.58	-3.98	-2.56	AC0605	D21
TGFBRAP1	-0.27	-6.96	6	0.34	5.45	7.47	41.01	-1.37	-1.08	AC0605	E06
DLL1	-0.27	-6.75	17	0.34	5.46	16.58	44.48	0.37	-2.61	AC0605	I10
P3H1	-0.27	-6.79	18.15	0.34	5.46	25.91	48.04	-6.16	-1.48	AC0605	K06
ITGA6	-0.27	-6.83	11.45	0.34	5.46	18.38	45.17	-5.85	-1	AC0605	K14
POLD2	-0.27	-5.42	10.08	0.44	5.74	9.4	40.62	0.62	-0.85	AC0614	L15
PSEN2	-0.27	-4.19	13.19	0.26	5.9	19.98	45.42	-5.66	-2.76	AC0623	E04
RAD52	-0.27	-4.34	19.13	0.26	5.89	14.84	43.47	3.74	-1.5	AC0623	H13
ABCD2	-0.27	-4.33	3.93	0.26	5.89	4.59	39.59	-0.64	-1.69	AC0623	H21
H1F0	-0.27	-4.33	-0.75	0.26	5.89	-2.05	37.08	1.32	2.87	AC0623	J13
SLC8A2	-0.27	-3.62	-1.32	0.06	7.15	-1.08	40.68	-0.24	-0.61	AC0649	H13
DDX39B	-0.27	-4.54	7.52	0.24	7.14	10.2	40.21	-2.43	1.08	AC0658	E08
DHTKD1	-0.27	-4.5	-14.86	0.24	7.15	-19.15	29.5	5.3	3.03	AC0658	J14
HSPA1B	-0.27	-4.47	-2.26	0.24	7.15	-4.29	34.92	2.13	2.15	AC0658	L10
TPK1	-0.27	-3.03	-5.57	0.12	6.62	-3.07	36.83	-2.58	-0.33	AC0685	D19
CAMK2B	-0.27	-3.02	-0.8	0.12	6.62	-2.15	37.18	1.38	-0.04	AC0685	L14
MARK4	-0.27	-3.22	-7.43	0.39	7.02	-10.32	31.55	3.22	0.89	AC0694	D09
PPM1B	-0.27	-2.72	11.49	0.33	7.14	9.46	40.86	1.86	-1.31	AC0703	N16
GPR37L1	-0.27	-2.98	-0.26	0.42	7.05	1.53	36.24	-1.76	0.56	AC0712	B11
G6PC	-0.27	-2.97	6.8	0.42	7.05	0.53	35.89	6.23	-0.88	AC0712	D10
GGTLC2	-0.27	-2.88	20.88	0.57	7.07	23.39	44.13	-2.03	-2.41	AC0739	B21
STAT5B	-0.27	-3.46	2.2	0.49	7.78	-4.58	30.92	7.1	0.2	AC0758	J09
HOXA13	-0.27	-3.46	0.45	0.49	7.78	2.37	33.17	-1.87	0.03	AC0758	M03
ZBTB18	-0.27	-4.1	15.26	0.68	7.45	13.19	36.4	1.83	1.26	AC0767	M15
ZSCAN31	-0.27	-4.18	-10.65	0.68	7.45	-4.6	30.68	-6.34	-1.9	AC0767	O15
LZTFL1	-0.27	-4.97	8.17	0.76	7.03	6.21	32.51	1.85	2.52	AC0776	M11
KLF17	-0.27	-3.03	13.18	0.55	7.56	10.13	36.24	2.78	-0.68	AC0785	C22
RXRB	-0.27	-3.03	15.59	0.55	7.56	10.78	36.46	4.35	-0.02	AC0785	I13
TRIML1	-0.27	-3.85	-37.56	0.67	6.93	-40.67	18.35	5.25	-0.15	AC0794	N09
RNF25	-0.27	-3.91	40.89	0.67	6.93	34.61	41.63	4.67	1.03	AC0794	O21
SCEL	-0.27	-3.77	-3.04	0.8	7.28	1.38	37.91	-4.36	1.96	AC0803	H09
BPTF	-0.27	-3.59	-3.65	0.72	7.18	-8.02	37.72	4.74	0.88	AC0821	F07
S100A1	-0.27	-3.88	15.67	0.73	7.5	18.66	44.18	-2.52	-1.48	AC0856	K12
SNRPA1	-0.27	-3.51	-26.48	0.79	7.4	-30.27	25.53	5.44	-0.36	AC0874	F09
MBNL2	-0.27	-3.19	-9.59	0.73	7.5	-14.77	27.34	6.07	0.52	AC0901	L21
CNOT1	-0.27	-3.18	-11.87	0.77	8.04	-19.9	27.77	10.03	-0.12	AC0910	K20
EDC4	-0.27	-3.71	-4.28	0.81	8.1	-8.19	33.86	4.26	-1.72	AC0919	K10
ARL2BP	-0.27	-2.86	4.4	0.78	8.06	2.16	34.43	2.19	1.37	AC0928	G13
OR1J2	-0.27	-2.84	-1.34	0.78	8.06	-1.63	33.15	0.29	-0.09	AC0928	I14
EPC2	-0.27	-3.17	-24.64	0.63	7.65	-25.66	22.27	1.38	-2.97	AC0937	F08
ZC2HC1A	-0.27	-3.36	-11.46	0.74	8.08	-13.04	29.02	1.82	0.31	AC0946	E18
WNT16	-0.27	-3.39	-24.32	0.74	8.08	-25.28	24.93	1.29	-0.09	AC0946	N06
MAP10	-0.27	-2.91	11.15	0.72	8.22	17.63	45.11	-5.5	-0.21	AC0955	N05
ZNF416	-0.27	-4.11	12.9	0.63	8.64	17.67	31.58	-4.05	3.26	AC0977	L06
LAPTM4B	-0.27	-4.09	-34.02	0.63	8.64	-35.69	17.26	2.6	-1.66	AC0977	N03
KIAA1456	-0.27	-3.61	23.07	0.78	8.9	26.18	34.05	-2.46	3.17	AC0986	O16
POGK	-0.27	-3.65	10.12	0.77	8.95	3.72	30.4	6.17	0.86	AC0995	E16
SLC39A8	-0.27	-3.6	-18.7	0.77	8.95	-15.65	24.72	-3.62	-0.84	AC0995	M05
PRRG3	-0.27	-4.66	21.63	0.63	8.47	20.95	35.88	0.56	-1.05	AC1004	L08
DERL1	-0.27	-4.02	-40.56	0.62	8.39	-39.46	14.55	-1.82	-4.52	AC1013	D04
DSN1	-0.27	-4.15	62.38	0.62	8.38	59.37	38.31	1.89	-0.63	AC1013	L16
TAS1R1	-0.27	-4.1	44.5	0.62	8.38	48.98	35.81	-3	1.68	AC1013	O06
HORMAD1	-0.27	-4.14	33.71	0.7	8.83	37.61	35.36	-2.83	-0.92	AC1022	O19
TNRC18	-0.27	-3.36	-22.63	0.45	6.37	-24.13	27.84	1.97	3.49	AC1036	F19
ACTR8	-0.27	-3.77	-52.17	0.39	6.89	-50.43	13.9	-3.5	-3.06	AC1045	K13
FTMT	-0.27	-3.88	9.78	0.39	6.89	14.32	32.07	-3.97	-0.34	AC1045	M11
SLITRK1	-0.27	-3.69	24.35	0.5	6.74	20.85	35.93	2.9	0.54	AC1054	C04
C5orf58	-0.27	-3.87	42.27	0.56	6.57	44.28	40.26	-1.39	0.4	AC1072	E13
ZNF280B	-0.27	-3.85	17.73	0.46	6.55	16.65	32.83	0.93	0	AC1081	F09
RASGEF1B	-0.27	-3.78	3.25	0.46	6.55	5.73	29.76	-2.34	0.89	AC1081	J10
PRR22	-0.27	-3.84	14.37	0.46	6.55	19.47	33.62	-4.27	0.24	AC1081	O18
MCMDC2	-0.27	-3.31	-0.22	0.46	7.27	8.07	33.75	-7.67	-1.03	AC1090	H22
PARP15	-0.27	-3.27	6.08	0.46	7.27	5.73	33.02	0.33	2.78	AC1090	K06
ANKRD24	-0.27	-3.95	1.52	0.41	7.17	0.91	30.88	0.6	2.24	AC1099	H11
SUN3	-0.27	-4.23	-17.99	0.7	7.33	-16.58	23.33	-1.68	-1.56	AC1108	M17
FAM171A2	-0.27	-3.94	-35.57	0.49	7.36	-42.05	16.28	11.18	1.75	AC1117	N13
OR5AP2	-0.27	-3.87	29.05	0.49	7.37	38.35	38.86	-6.72	-0.78	AC1117	O12
LRRTM1	-0.27	-6.61	34.22	0.48	6.38	27.66	30.74	5.13	0.01	AC1126	K13
ZCCHC13	-0.27	-2.82	4.2	0.22	8.83	7.27	31.44	-2.86	-0.11	AC1147	E21
C17orf97	-0.27	-2.79	-9.38	0.77	9.18	-12.33	28.71	3.37	0.95	AC1156	H07
C16orf90	-0.27	-3.06	-4.52	0.63	9.28	-2.26	31.44	-2.31	0.25	AC1165	F06
TMEM221	-0.27	-3.07	-35.31	0.63	9.28	-37.56	20.09	3.6	-2.66	AC1165	M17
LOC100132813	-0.27	-3.08	4.33	0.63	9.28	-2.55	31.35	7.06	0.18	AC1165	O09
C15orf38-AP3S2	-0.27	-2.86	-15.44	0.64	9.26	-20.81	27	6.78	-0.85	AC1174	F14
ZHX1-C8orf76	-0.27	-2.88	-9.23	0.64	9.26	-13.16	29.61	4.52	5.84	AC1174	H11
POFUT1	-0.28	-2.84	16.61	0.42	6.77	19.91	43.53	-2.75	-0.78	AC0550	F04
PLOD3	-0.28	-2.81	9.97	0.42	6.77	13.15	41.07	-2.81	-0.12	AC0550	F11
PTER	-0.28	-2.81	-2.74	0.32	6.7	1.13	35.19	-3.82	1	AC0559	O11
DLST	-0.28	-3.6	2.89	0.52	6.58	0.33	41.99	2.55	0.13	AC0578	I20
RAB3D	-0.28	-3.63	-1.77	0.52	6.58	2.22	42.78	-3.9	-0.42	AC0578	K18
MTR	-0.28	-3.63	11.62	0.52	6.58	9.84	45.97	1.62	-0.69	AC0578	L13
INHBA	-0.28	-4.07	-10.1	-0.47	5.85	-13.15	34.19	3.51	1.11	AC0587	O07
PPAN	-0.28	-5.69	-6.9	0.31	5.33	-1.02	35.49	-5.94	2.59	AC0596	O16
GLRX2	-0.28	-7	0.98	0.34	5.45	-2.8	37.09	3.89	1.21	AC0605	B07
ARSB	-0.28	-7.12	-14.72	0.34	5.44	-15.54	32.23	0.97	2.43	AC0605	L05
RGS17	-0.28	-4.38	6.87	0.26	5.88	1.55	38.44	5.24	0.29	AC0623	C11
METTL13	-0.28	-4.38	13.98	0.26	5.88	21.92	46.15	-6.51	-4.22	AC0623	M22
DDX1	-0.28	-2.78	-11.62	0.45	6.71	-12.1	31.13	0.55	1.94	AC0632	B19
PREPL	-0.28	-2.78	-2.36	0.45	6.71	0.28	35.52	-2.63	-0.25	AC0632	C16
TNNI3	-0.28	-2.73	12.62	0.45	6.71	9.1	38.64	3.23	0.59	AC0632	N13
P4HA2	-0.28	-2.69	13.42	0.45	6.72	18.89	42.11	-4.6	-1.66	AC0632	O12
PRG2	-0.28	-2.41	-9.26	0.23	6.59	-11.97	37.44	3.08	0.08	AC0640	C16
LRP6	-0.28	-4.66	-9.7	0.24	7.14	-7.94	33.59	-1.91	2.29	AC0658	H06
ADCK1	-0.28	-3.59	-38.51	0.01	6.64	-38.22	22.24	-0.47	0.98	AC0676	F05
MAPK15	-0.28	-3.09	-5.51	0.12	6.61	-6.45	35.55	1	1.16	AC0685	G07
AK7	-0.28	-3.11	8.68	0.12	6.61	6.88	40.62	1.68	-1.32	AC0685	G08
PTPRH	-0.28	-2.89	-4.63	0.33	7.13	-5.67	35.21	1.11	0.79	AC0703	N14
EYA2	-0.28	-3.11	7.45	0.42	7.04	8.92	38.88	-1.35	-1.11	AC0712	B06
NCS1	-0.28	-3.1	7.74	0.42	7.04	4.05	37.14	3.55	-0.3	AC0712	K10
KCNE1	-0.28	-2.9	28.68	0.43	6.9	35.9	47.36	-5.31	-1.57	AC0721	I12
ADAM2	-0.28	-3.12	8.34	0.29	7.01	11.82	38.88	-3.11	-1.36	AC0730	I03
ATRX	-0.28	-3.46	2.47	0.56	6.85	5.82	40.34	-3.17	-0.69	AC0749	I21
ZFY	-0.28	-3.5	3.71	0.56	6.85	4.23	39.73	-0.5	1.68	AC0749	J14
SIM1	-0.28	-3.51	5.02	0.56	6.85	10.76	42.22	-5.18	-2.23	AC0749	O17
ATF6B	-0.28	-3.6	1.67	0.49	7.77	3.42	33.51	-1.69	1.67	AC0758	D10
ZIC3	-0.28	-3.56	21.83	0.49	7.77	26.97	41.14	-4.05	-0.73	AC0758	E18
ZNF215	-0.28	-3.61	13.61	0.49	7.76	14.81	37.2	-1.05	-2.03	AC0758	F22
CDKN2A	-0.28	-4.39	3.96	0.68	7.43	2.79	33.05	1.14	2.79	AC0767	F10
NR3C2	-0.28	-3.07	16.64	0.55	7.55	25.3	41.24	-6.91	0.61	AC0785	E06
RCHY1	-0.28	-3.94	10.27	0.67	6.93	4.74	32.4	5.29	1.22	AC0794	L16
ZC3H12A	-0.28	-3.65	-7.53	0.72	7.17	-10.37	36.76	3.17	0.01	AC0821	F21
ANXA4	-0.28	-2.96	-0.82	0.8	6.45	0.96	37.66	-1.76	0.09	AC0830	J09
CETN3	-0.28	-3	-23.02	0.8	6.45	-22.5	28.91	-0.67	2.77	AC0830	O09
AUP1	-0.28	-3.77	-9.72	0.64	6.95	-16.46	27.02	8.06	-0.98	AC0839	B19
L1CAM	-0.28	-3.66	10.59	0.66	7.03	16.71	40.14	-5.25	0.56	AC0848	H12
S100A9	-0.28	-4.03	8.19	0.73	7.48	2.53	38.17	5.52	-0.37	AC0856	M04
TFF1	-0.28	-6.12	18.98	0.78	6.76	27.36	45.48	-6.58	-3.13	AC0865	K09
TSPAN8	-0.28	-6.22	31.21	0.78	6.75	37.74	49.19	-4.74	-2.26	AC0865	O09
STBD1	-0.28	-4.24	40.83	0.31	7.65	49.32	42.01	-5.68	-1.13	AC0883	E04
RABGAP1L	-0.28	-3.84	3.81	0.69	7.4	2.71	33.1	1.07	-0.63	AC0892	M12
COBLL1	-0.28	-3.29	14.81	0.77	8.03	22.75	42.56	-6.47	0.56	AC0910	M11
CABYR	-0.28	-2.96	-9.26	0.78	8.05	-9.82	30.39	0.63	2.19	AC0928	K21
MYRIP	-0.28	-3.34	45.88	0.63	7.64	53.17	45.89	-4.75	2.11	AC0937	D07
CDH20	-0.28	-3.57	23.94	0.74	8.06	28.44	42.86	-3.5	-1	AC0946	D09
SGTB	-0.28	-3.1	-28.28	0.72	8.2	-31.68	26.2	4.98	3.17	AC0955	K18
HEATR1	-0.28	-3.03	8.8	0.72	8.21	11.79	42.88	-2.67	0.94	AC0955	O20
PCDH19	-0.28	-3.71	-13.8	0.78	8.89	-15.76	22.73	2.32	2.47	AC0986	G06
KIAA1586	-0.28	-3.82	-3.57	0.77	8.93	-0.84	29.06	-2.76	-0.32	AC0995	H15
PCDH20	-0.28	-4.82	21.97	0.63	8.45	25.31	37.18	-2.67	0.48	AC1004	G14
C19orf12	-0.28	-4.32	8.5	0.7	8.82	9.82	28.21	-1.2	1.75	AC1022	L14
GGACT	-0.28	-3.38	-4.53	0.45	6.37	2.76	37.71	-7.09	0.1	AC1036	O09
DRC1	-0.28	-3.95	14.55	0.39	6.88	21.99	34.22	-6.1	0.45	AC1045	C03
CGB1	-0.28	-4.05	38.75	0.39	6.87	37.95	38.69	0.58	-0.47	AC1045	M06
FLYWCH2	-0.28	-3.74	21.24	0.5	6.73	21.09	36	0.13	0.98	AC1054	H03
AXDND1	-0.28	-4.39	-2.06	0.38	6.66	-2.58	29.57	0.53	0.25	AC1063	L15
KCTD18	-0.28	-3.96	34.48	0.56	6.56	36.16	37.99	-1.23	-0.42	AC1072	F14
C17orf74	-0.28	-3.38	13.37	0.46	7.27	17.01	36.55	-3.11	-0.03	AC1090	M19
CCDC71L	-0.28	-3.43	-31.69	0.46	7.26	-34.96	20.31	5.03	-1.68	AC1090	N19
FAM209A	-0.28	-4.19	27.74	0.41	7.15	28.7	39.38	-0.75	0.42	AC1099	H12
OR4C11	-0.28	-4.16	27.73	0.41	7.16	26.69	38.77	0.82	-0.36	AC1099	M15
NKAPL	-0.28	-4.23	-40.28	0.41	7.15	-46.2	16.46	11	0.65	AC1099	N08
SEMA3D	-0.28	-4.12	-20.35	0.41	7.16	-23.98	23.26	4.77	2.1	AC1099	N22
OR52D1	-0.28	-4.79	21.64	0.49	7.19	19.61	33.39	1.7	2.1	AC1135	G06
LIPK	-0.28	-3.22	3.31	0.63	9.26	11.4	35.84	-7.26	-1.08	AC1165	H21
DUXB	-0.28	-3.21	2.81	0.63	9.26	7.82	34.68	-4.64	0.14	AC1165	I04
SYNJ2BP-COX16	-0.28	-2.94	2.5	0.64	9.25	0.76	34.35	1.72	-1.56	AC1174	G22
CHURC1-FNTB	-0.28	-2.96	-4.65	0.64	9.25	0.03	34.1	-4.68	-1.09	AC1174	H03
PADI4	-0.29	-2.94	2.28	0.32	6.69	0.92	35.12	1.34	-2.1	AC0559	D13
GGCX	-0.29	-2.88	-2.3	0.32	6.7	-0.49	34.62	-1.81	-1.61	AC0559	G20
UGT2B17	-0.29	-2.9	8.76	0.32	6.7	13.24	39.4	-3.95	-0.03	AC0559	H05
MCEE	-0.29	-2.95	5.34	0.32	6.69	2.92	35.81	2.35	-2.04	AC0559	I15
ABCC10	-0.29	-5.55	14.49	0.57	6.13	13.91	45.51	0.52	-1.08	AC0568	B05
ENC1	-0.29	-5.55	4.99	0.57	6.13	4.07	41.58	0.88	-0.59	AC0568	H16
FDFT1	-0.29	-3.7	-3.56	0.52	6.57	-0.2	41.77	-3.37	0.46	AC0578	H06
PIGU	-0.29	-4.22	-7.86	-0.47	5.84	-10.3	35.31	2.72	1.27	AC0587	E08
GUCA1A	-0.29	-5.96	9.69	0.44	5.7	15.92	43.04	-5.37	1.06	AC0614	D13
GNAL	-0.29	-4.65	-14.15	0.26	5.87	-13.79	32.64	-0.41	3.08	AC0623	G22
TGFB1	-0.29	-4.56	9.79	0.26	5.87	16.1	43.95	-5.44	-0.81	AC0623	I12
ATP8A1	-0.29	-3.96	11.86	0.06	7.12	12.45	46.24	-0.53	-1.33	AC0649	B17
POMT1	-0.29	-3.88	-11.02	0.06	7.13	-11.87	36.24	0.97	0.5	AC0649	L11
PINK1	-0.29	-3.7	-0.18	0.01	6.63	-2.66	35.04	2.55	1.57	AC0676	I16
UCK2	-0.29	-3.27	-3.17	0.12	6.6	-0.22	37.92	-2.95	-1.09	AC0685	C18
IRAK1	-0.29	-3.47	-23.01	0.39	7	-23.92	26.77	1.2	2.24	AC0694	E13
DGKB	-0.29	-3.49	4.26	0.39	7	0.43	35.34	3.82	1.28	AC0694	L09
VN1R1	-0.29	-3.49	8.4	0.39	7	4.47	36.76	3.76	-0.23	AC0694	O17
S1PR5	-0.29	-2.96	-6.92	0.33	7.12	-5.44	35.29	-1.56	0.73	AC0703	E12
BPNT1	-0.29	-2.92	2.09	0.33	7.12	5.47	39.37	-3.21	-0.6	AC0703	M21
SLC17A3	-0.29	-3.21	7.43	0.42	7.03	9.73	39.17	-2.1	-1.79	AC0712	N15
KCNIP4	-0.29	-3.19	21.89	0.42	7.03	25.99	44.97	-3.25	-1.92	AC0712	O05
ANKRD6	-0.29	-3.56	-16.23	0.56	6.85	-18.67	31	3	1.26	AC0749	B12
BCL6	-0.29	-3.74	-2.37	0.49	7.75	0.01	32.4	-2.38	-3.75	AC0758	C03
MESP1	-0.29	-3.76	21.63	0.49	7.75	22.27	39.62	-0.53	0.15	AC0758	K11
RELB	-0.29	-5.39	-13.36	0.76	7	-9.5	27.7	-4.27	3.05	AC0776	G08
TARBP1	-0.29	-3.26	26.7	0.55	7.54	36.99	45.09	-7.52	-1.35	AC0785	F05
NFAT5	-0.29	-3.24	-8.44	0.55	7.54	-5.98	30.94	-2.62	-0.62	AC0785	L17
ZNF287	-0.29	-3.74	4.06	0.61	7.63	-3.43	33.59	7.76	1.99	AC0812	J08
RNF157	-0.29	-3.82	-18.49	0.72	7.16	-25.49	30.56	9.4	0.37	AC0821	F18
CTNNA2	-0.29	-3.87	9.28	0.64	6.94	12.61	36.42	-2.95	0.73	AC0839	H05
DMXL1	-0.29	-3.87	2.08	0.64	6.94	-0.32	32.24	2.41	-1.35	AC0839	L05
LIM2	-0.29	-3.72	-1.34	0.66	7.02	2.09	35.11	-3.36	-1.57	AC0848	L10
SCGB2A1	-0.29	-3.79	0.29	0.66	7.02	0.12	34.44	0.16	-0.63	AC0848	M03
MGP	-0.29	-3.69	-20.04	0.66	7.03	-17.04	28.53	-3.62	-3.74	AC0848	M09
MSMB	-0.29	-4.17	27.26	0.73	7.47	31.92	49.11	-3.53	-3.84	AC0856	C09
CLDN8	-0.29	-4.34	15.34	0.31	7.64	20.69	33.96	-4.43	0.31	AC0883	I12
TBC1D4	-0.29	-4.05	-3.8	0.69	7.38	-2.1	31.55	-1.74	-1.73	AC0892	I14
NRXN1	-0.29	-4.06	-5.76	0.69	7.38	0.83	32.5	-6.54	-0.89	AC0892	L07
IGF2BP2	-0.29	-3.4	-6.43	0.73	7.48	-8.06	29.5	1.77	0.56	AC0901	I08
MPHOSPH9	-0.29	-3.49	26.35	0.77	8.02	32.7	46.01	-4.79	0.33	AC0910	B17
ZPBP	-0.29	-3.43	-33.15	0.77	8.02	-30.31	24.16	-4.07	1.99	AC0910	F14
MON1B	-0.29	-3.98	17.03	0.81	8.08	21.77	44.91	-3.89	-1.85	AC0919	C13
CARHSP1	-0.29	-3.91	-11.63	0.81	8.08	-14.23	31.64	3.04	1.16	AC0919	G08
KIAA1033	-0.29	-3.96	32.15	0.81	8.08	33.26	49.16	-0.83	-1.96	AC0919	N14
DIP2A	-0.29	-4.01	22.19	0.81	8.08	23.29	45.48	-0.89	-2.62	AC0919	N21
GNL3	-0.29	-3.09	-34.89	0.78	8.04	-36.05	21.55	1.82	-2.03	AC0928	O03
MRPL4	-0.29	-3.42	-17.24	0.63	7.63	-14.04	25.76	-3.72	1.05	AC0937	O20
SLC25A24	-0.29	-3.62	-2.57	0.74	8.06	-1.5	32.87	-1.08	1.11	AC0946	J16
EMC4	-0.29	-3.2	-4.16	0.72	8.19	-1.95	37.6	-2.25	1.98	AC0955	B09
COX16	-0.29	-3.19	15.07	0.72	8.19	21.12	46.45	-4.99	-1.19	AC0955	B17
CCDC88A	-0.29	-4.42	7.07	0.63	8.61	6.54	28.59	0.5	0.83	AC0977	C03
RSAD1	-0.29	-4.41	14.43	0.63	8.61	15.46	30.98	-0.9	-0.56	AC0977	H17
HEMGN	-0.29	-4.49	-50.92	0.63	8.61	-52.59	12.72	3.54	-2.02	AC0977	N13
AP1AR	-0.29	-3.87	36.63	0.78	8.87	45.02	39.13	-5.78	-0.67	AC0986	B13
ZMAT3	-0.29	-5.03	4.53	0.63	8.43	4.54	31.02	-0.01	2.08	AC1004	E13
CENPH	-0.29	-5.04	16.56	0.63	8.43	25.38	37.2	-7.04	-0.24	AC1004	H13
FTO	-0.29	-4.98	25.55	0.63	8.44	32.79	39.4	-5.45	0.03	AC1004	L18
WBSCR16	-0.29	-4.47	2.77	0.7	8.8	3.97	26.71	-1.15	-2.32	AC1022	I12
SYNPO2L	-0.29	-4.4	-10.3	0.7	8.81	-7.33	23.81	-3.21	1.12	AC1022	J13
CTTNBP2	-0.29	-4.47	24.78	0.7	8.8	17.2	30.11	6.47	-0.95	AC1022	M07
FNDC1	-0.29	-3.55	4.6	0.45	6.36	9.84	40.3	-4.76	-0.32	AC1036	F11
CSMD3	-0.29	-4.09	50.16	0.39	6.87	63.56	45.88	-8.19	-3.46	AC1045	O10
SEPT12	-0.29	-3.95	13.77	0.5	6.72	17.38	34.9	-3.08	-1.04	AC1054	G10
WFIKKN1	-0.29	-3.94	2.71	0.5	6.72	3.53	30.78	-0.79	1.97	AC1054	J10
OLFM3	-0.29	-3.9	11.82	0.5	6.72	15.21	34.25	-2.94	-2.58	AC1054	L12
C12orf56	-0.29	-3.86	-29.87	0.5	6.72	-31.67	20.31	2.63	1.41	AC1054	L21
M1AP	-0.29	-4.48	-1.55	0.38	6.65	2.36	31.07	-3.82	0.56	AC1063	G21
ZBTB46	-0.29	-4.06	-12.89	0.56	6.55	-17.45	23.03	5.52	0.58	AC1072	N05
TTLL11	-0.29	-4.13	25.66	0.46	6.53	28.05	36.04	-1.87	-0.8	AC1081	K05
CAMSAP1	-0.29	-3.54	18.19	0.46	7.25	19.11	37.2	-0.78	-2.56	AC1090	J08
THAP6	-0.29	-3.54	17.75	0.46	7.25	20.54	37.65	-2.31	-0.79	AC1090	J19
ZCCHC24	-0.29	-4.33	5.95	0.41	7.14	3.96	31.81	1.91	0.76	AC1099	C06
C10orf126	-0.29	-4.61	41.56	0.7	7.3	48.59	41.55	-4.73	-0.94	AC1108	K14
FTCD-AS1	-0.29	-3.14	7.6	0.64	9.23	8.34	36.94	-0.68	0.21	AC1174	I07
AGBL2	-0.3	-3.03	-13.58	0.42	6.76	-16.05	30.48	2.94	0.73	AC0550	D03
GUCY1B3	-0.3	-3.08	7.54	0.42	6.75	11.16	40.35	-3.26	-0.91	AC0550	H10
KAT8	-0.3	-5.89	8.06	0.57	6.11	11.05	44.37	-2.7	-0.2	AC0568	G09
PLCB1	-0.3	-5.76	3.19	0.57	6.11	3.64	41.41	-0.44	-0.11	AC0568	H18
FGF3	-0.3	-3.84	-1.35	0.52	6.56	-2.37	40.86	1.05	1.29	AC0578	H10
GPD1	-0.3	-3.84	3.51	0.52	6.56	3.53	43.33	-0.02	-1.4	AC0578	L21
GABARAP	-0.3	-3.82	-2.9	0.52	6.57	2.17	42.76	-4.97	0.7	AC0578	M19
TMPRSS11B	-0.3	-4.34	8.49	-0.47	5.83	14.52	45.08	-5.26	-2.34	AC0587	D06
SETD2	-0.3	-6.08	-7.76	0.31	5.31	-10.33	32.15	2.87	1.5	AC0596	C20
GALM	-0.3	-6.18	-11.73	0.31	5.3	-9.15	32.57	-2.84	-0.76	AC0596	O05
COQ2	-0.3	-6.16	-9.52	0.44	5.69	-12.48	32.5	3.38	2.06	AC0614	I06
CCT5	-0.3	-2.9	-13.21	0.45	6.7	-10.65	31.65	-2.87	0.26	AC0632	D04
STX3	-0.3	-2.94	-10.21	0.45	6.7	-12.04	31.16	2.08	1.96	AC0632	I07
NEIL2	-0.3	-5.04	12.48	0.24	7.11	9.6	39.99	2.63	-3.68	AC0658	M16
PIP4K2C	-0.3	-3.39	7.19	0.12	6.59	10.94	42.16	-3.38	0.02	AC0685	G11
CCKAR	-0.3	-3.58	16.28	0.39	7	22.09	42.96	-4.76	-1.8	AC0694	N16
PPP1R16B	-0.3	-3.34	-6.11	0.42	7.02	-7.27	33.1	1.26	2.85	AC0712	I17
ACOT6	-0.3	-3.24	-2.67	0.57	7.05	0.93	36.1	-3.57	-0.72	AC0739	E11
LYPLA2	-0.3	-3.25	3.64	0.57	7.04	8.68	38.87	-4.64	-1.08	AC0739	L04
TLX3	-0.3	-3.7	5.52	0.56	6.84	8.21	41.24	-2.49	0.04	AC0749	K19
EMX1	-0.3	-3.66	6.31	0.56	6.84	4.4	39.79	1.83	0.14	AC0749	N13
TLE2	-0.3	-3.88	-5.55	0.49	7.74	-7.21	30.06	1.79	1.04	AC0758	L08
NR0B2	-0.3	-5.67	-31.77	0.76	6.98	-30.44	21.29	-1.91	0.38	AC0776	G03
ZNF423	-0.3	-5.67	4.32	0.76	6.98	6.18	32.5	-1.75	2.59	AC0776	H09
USP30	-0.3	-3.28	8.07	0.55	7.54	9.11	35.91	-0.96	-1.02	AC0785	K22
TRIM10	-0.3	-4.16	2.46	0.8	7.25	7.81	40.31	-4.97	1.07	AC0803	H17
PIK3C3	-0.3	-4.11	26.47	0.8	7.26	37.3	51.34	-7.89	-2.85	AC0803	N08
ZNF492	-0.3	-3.94	8.05	0.61	7.61	10.99	38.61	-2.65	-1.47	AC0812	K03
BNIP3L	-0.3	-3.13	3.88	0.8	6.44	-0.2	37.23	4.09	-0.4	AC0830	D10
LDLRAD4	-0.3	-3.16	8.73	0.8	6.44	9.72	40.93	-0.9	-0.08	AC0830	J08
EDN1	-0.3	-4.01	-8.83	0.64	6.93	-9.6	29.24	0.85	1.71	AC0839	D22
CYP3A7	-0.3	-4.03	-17.39	0.64	6.93	-17.11	26.81	-0.34	-1.23	AC0839	H17
IFIT3	-0.3	-3.87	-6.04	0.66	7.01	-11.55	30.42	6.23	-0.26	AC0848	E10
SRPX	-0.3	-4.43	-24.95	0.31	7.63	-25.86	20.86	1.23	0.3	AC0883	F12
PABPC4	-0.3	-4.51	-12.39	0.31	7.63	-11.38	24.93	-1.14	-1.09	AC0883	I09
HOMER3	-0.3	-4.47	-11.26	0.31	7.63	-14.84	23.96	4.2	1.21	AC0883	N16
LRRFIP2	-0.3	-4.2	16.01	0.69	7.37	17.33	37.81	-1.13	0	AC0892	B17
HERPUD1	-0.3	-4.11	23.21	0.69	7.38	22.5	39.48	0.58	-0.26	AC0892	C13
NSA2	-0.3	-3.51	3.82	0.73	7.47	6.27	34.09	-2.3	3.42	AC0901	C15
DNAJB6	-0.3	-3.52	2	0.73	7.47	5.02	33.69	-2.88	0.34	AC0901	F11
SORBS3	-0.3	-3.56	28.7	0.73	7.47	33.53	42.84	-3.62	-1.17	AC0901	N19
DLC1	-0.3	-3.57	25.92	0.77	8.01	28.71	44.62	-2.17	-2.54	AC0910	B18
PSIP1	-0.3	-4.07	-10.63	0.81	8.07	-14.48	31.55	4.5	3.68	AC0919	B10
EFR3A	-0.3	-4.18	7.87	0.81	8.06	11.41	41.09	-3.18	-0.62	AC0919	N03
UPF2	-0.3	-3.2	19.79	0.78	8.03	27.41	42.94	-5.98	-0.3	AC0928	L06
VPS4A	-0.3	-3.54	-25.42	0.63	7.62	-26.3	22.08	1.2	1.29	AC0937	G20
ANKRD16	-0.3	-3.25	17.6	0.72	8.19	21.6	46.64	-3.29	-2.21	AC0955	G22
PTCD3	-0.3	-3.28	-6.45	0.6	8.98	-5.28	30.02	-1.23	1.44	AC0968	G17
KANSL2	-0.3	-3.25	-40.75	0.6	8.99	-43.23	17.99	4.37	-4.43	AC0968	H22
FAM83E	-0.3	-3.23	-4.61	0.6	8.99	0.92	31.99	-5.48	1.78	AC0968	N13
KLHL9	-0.3	-4.57	-4.06	0.63	8.6	-4.08	25.74	0.02	0.62	AC0977	I10
PCDHGB5	-0.3	-4.67	-14.31	0.63	8.59	-14.82	22.86	0.6	1.41	AC0977	M08
ADAMTSL3	-0.3	-3.93	20.26	0.78	8.87	20.72	32.57	-0.39	-1.39	AC0986	G03
TMIGD3	-0.3	-3.97	-18.84	0.78	8.86	-24.02	20.5	6.83	0.93	AC0986	K19
CIAPIN1	-0.3	-3.93	38.03	0.78	8.87	44.13	38.89	-4.23	-0.74	AC0986	L08
CDC42SE1	-0.3	-4.07	-0.32	0.77	8.91	-1.87	28.76	1.58	0.94	AC0995	B11
TSPYL2	-0.3	-4.11	13.4	0.77	8.9	19.27	34.96	-4.93	0.8	AC0995	G19
IL21	-0.3	-4.07	12.6	0.77	8.91	17.29	34.37	-4	-1.31	AC0995	H06
NIF3L1	-0.3	-4.01	4.51	0.77	8.91	11.07	32.55	-5.9	0.56	AC0995	L10
PPP4R4	-0.3	-3.98	-3.69	0.77	8.91	1.93	29.87	-5.51	-1.11	AC0995	L11
BRINP2	-0.3	-3.98	-7.11	0.77	8.91	-8.23	26.9	1.22	3.48	AC0995	N13
MRPS6	-0.3	-5.12	49.02	0.63	8.43	54.25	45.76	-3.39	-4.47	AC1004	J05
TCTN1	-0.3	-4.46	44.02	0.62	8.35	43.93	34.6	0.07	-0.95	AC1013	C07
OR2AE1	-0.3	-4.5	29.26	0.7	8.8	27.76	32.82	1.18	-0.53	AC1022	E10
ZMAT1	-0.3	-3.88	20.32	0.72	8.7	28.45	37.03	-6.33	-0.55	AC1031	M20
TP53I13	-0.3	-3.67	1.24	0.45	6.35	1.04	37.07	0.2	-0.68	AC1036	K12
CCDC65	-0.3	-3.65	3.02	0.45	6.36	4.49	38.34	-1.42	-1	AC1036	M19
CXorf40A	-0.3	-4.29	6.93	0.39	6.86	10.61	31.02	-3.32	2.27	AC1045	H04
KLHDC7B	-0.3	-4.24	-31.49	0.39	6.86	-33	18.79	2.25	1.12	AC1045	I20
RANBP3L	-0.3	-4.47	15	0.41	7.13	17.76	36.03	-2.35	-3.17	AC1099	E07
SLC16A9	-0.3	-4.43	-30.44	0.41	7.14	-28.39	21.91	-2.86	-0.71	AC1099	N09
OR52B2	-0.3	-4.64	9	0.7	7.3	9.49	30.62	-0.45	2.49	AC1108	E15
IL27	-0.3	-4.74	26.7	0.7	7.29	27.12	35.55	-0.33	0.41	AC1108	F08
KRTAP11-1	-0.3	-4.32	31.83	0.49	7.33	39.17	39.09	-5.28	-1.26	AC1117	I06
OR14A2	-0.3	-3.15	-29.3	0.22	8.8	-28.02	21.09	-1.78	-0.93	AC1147	F08
MAP1LC3C	-0.3	-3.23	-1.54	0.22	8.8	-2.93	28.45	1.43	2.99	AC1147	I08
FAM26F	-0.3	-3.23	13.03	0.22	8.8	15.82	33.94	-2.41	1.27	AC1147	K18
C17orf113	-0.3	-3.24	-2.69	0.64	9.22	2.27	34.87	-4.85	-3.23	AC1174	M07
SPTLC3	-0.31	-3.19	3.86	0.42	6.75	2.83	37.33	1	0.23	AC0550	H07
ASF1A	-0.31	-3.18	4.27	0.42	6.75	8.08	39.23	-3.52	-0.15	AC0550	J07
SPR	-0.31	-3.1	-8.59	0.32	6.68	-11.6	30.76	3.41	0.02	AC0559	I05
MOCOS	-0.31	-5.9	0.57	0.57	6.1	2.6	40.99	-1.98	2.27	AC0568	D04
ISG20L2	-0.31	-6.02	12.42	0.57	6.1	13.57	45.37	-1.01	-2.55	AC0568	E03
GDF10	-0.31	-5.92	8.55	0.57	6.1	6.43	42.52	1.99	-1.37	AC0568	N17
TDGF1	-0.31	-3.97	11.11	0.52	6.56	14.1	47.75	-2.62	-2.19	AC0578	B21
CRMP1	-0.31	-4.58	14.97	-0.47	5.82	17.98	46.45	-2.56	-3.36	AC0587	H21
IFIH1	-0.31	-6.4	-6.01	0.31	5.29	-5.52	33.87	-0.51	0.14	AC0596	N14
IREB2	-0.31	-6.35	3.7	0.44	5.68	4.22	38.7	-0.49	-0.65	AC0614	B16
PDE3B	-0.31	-4.96	0.46	0.26	5.85	9.5	41.45	-8.26	1.61	AC0623	C18
GMPPB	-0.31	-4.89	-4.6	0.26	5.85	-2.46	36.92	-2.2	-0.4	AC0623	O10
EIF2S1	-0.31	-3.08	-8.15	0.45	6.69	-6.35	33.17	-1.92	0.95	AC0632	B03
NCR3	-0.31	-2.99	-23.59	0.45	6.69	-26.69	25.97	4.23	2.85	AC0632	B14
KATNA1	-0.31	-4.2	5.33	0.06	7.1	11.82	45.98	-5.81	-1.62	AC0649	G16
B3GALT2	-0.31	-5.14	-21.47	0.24	7.1	-24.74	27.46	4.34	1.09	AC0658	K09
UTRN	-0.31	-5.24	8.49	0.24	7.09	12.58	41.07	-3.63	-3.45	AC0658	O03
PHKG2	-0.31	-4	-1.58	0.01	6.61	0.04	36.01	-1.62	0.45	AC0676	J20
CSNK1G2	-0.31	-3.4	23.22	0.12	6.59	24.43	47.28	-0.97	-3.68	AC0685	G19
PRPS1	-0.31	-3.46	4.04	0.12	6.59	8.82	41.35	-4.39	0.56	AC0685	L11
SGK494	-0.31	-3.41	10.35	0.12	6.59	10.15	41.86	0.18	-3.54	AC0685	O19
LGR4	-0.31	-3.73	4.47	0.39	6.99	3.1	36.28	1.33	-0.7	AC0694	K07
PTPRU	-0.31	-3.19	-2.69	0.33	7.1	-1	36.95	-1.7	1.65	AC0703	I06
PTPRO	-0.31	-3.14	20.22	0.33	7.11	22.5	45.73	-1.86	-2.6	AC0703	J22
DUSP4	-0.31	-3.14	13.71	0.33	7.11	19.5	44.6	-4.84	-0.19	AC0703	L14
MTMR9	-0.31	-3.39	13.84	0.42	7.02	9.35	39.03	4.11	1.88	AC0712	I16
TMC1	-0.31	-3.25	8.6	0.43	6.88	15.84	40.37	-6.25	0.05	AC0721	G12
CACNG3	-0.31	-3.28	11.95	0.43	6.88	13.02	39.39	-0.94	1.34	AC0721	I11
BAAT	-0.31	-3.24	18.22	0.43	6.88	29.2	45.03	-8.5	-1.61	AC0721	O05
GABRE	-0.31	-3.5	37.64	0.29	6.98	36.85	47.58	0.57	-1.47	AC0730	B21
ADAMTS14	-0.31	-3.49	-55.61	0.29	6.98	-56.62	15.08	2.33	-0.04	AC0730	F12
ABHD10	-0.31	-3.49	4.85	0.29	6.98	5.35	36.63	-0.47	1.31	AC0730	K18
MMP16	-0.31	-3.3	4.62	0.57	7.04	10.82	39.63	-5.59	1.17	AC0739	D18
CELA3A	-0.31	-3.31	5.56	0.57	7.04	4.39	37.33	1.12	-1.52	AC0739	N03
CREB3	-0.31	-3.79	-5.24	0.56	6.83	-8.35	34.93	3.39	3.74	AC0749	K18
RFX3	-0.31	-4.06	13.76	0.49	7.73	10.71	35.87	2.75	-1.31	AC0758	M04
SP6	-0.31	-4.49	9.77	0.67	6.89	9.35	33.82	0.39	0.21	AC0794	D09
SENP6	-0.31	-3.97	-8.46	0.61	7.61	-12.59	30.41	4.72	-1.71	AC0812	F11
TRIM62	-0.31	-4.03	14.29	0.61	7.61	10.18	38.33	3.73	-0.04	AC0812	M03
ADARB2	-0.31	-3.32	14.98	0.8	6.43	8.2	40.36	6.26	-0.9	AC0830	D13
CSN3	-0.31	-4.13	-10.3	0.64	6.92	-3.94	31.07	-6.62	1	AC0839	D11
DEFA4	-0.31	-4.23	-4.44	0.64	6.92	-4.68	30.83	0.25	0.5	AC0839	L07
MEA1	-0.31	-3.96	7.19	0.66	7.01	11.46	38.33	-3.83	-0.33	AC0848	K09
HIST1H3C	-0.31	-4.08	-0.44	0.79	7.35	-5.45	34.62	5.29	-2.05	AC0874	N22
IQSEC1	-0.31	-4.3	12.18	0.69	7.36	14.83	37.01	-2.31	-2.98	AC0892	O04
CKAP4	-0.31	-4.23	2.41	0.81	8.06	0.16	36.95	2.24	-0.2	AC0919	B21
SKIV2L2	-0.31	-4.31	26.19	0.81	8.05	26.13	46.52	0.05	-1.86	AC0919	O17
CCNDBP1	-0.31	-3.26	-15.71	0.78	8.02	-15.95	28.33	0.28	0.46	AC0928	G17
METTL21B	-0.31	-3.29	-0.18	0.78	8.02	-4.56	32.16	4.6	-1.04	AC0928	N15
BBS9	-0.31	-3.71	-50.71	0.63	7.61	-53.47	13.94	5.92	-0.88	AC0937	I20
CNIH4	-0.31	-3.65	1.04	0.63	7.61	-0.43	29.83	1.48	0.22	AC0937	L08
GLTSCR2	-0.31	-3.68	-31.81	0.63	7.61	-32.29	20.29	0.7	4.12	AC0937	M03
PGAP2	-0.31	-3.72	-2.1	0.63	7.61	2.71	30.77	-4.69	-0.17	AC0937	N09
FAM198B	-0.31	-3.43	22.75	0.72	8.17	32.7	50.9	-7.5	-4.4	AC0955	J03
TESC	-0.31	-3.39	0.92	0.6	8.97	6.39	33.72	-5.15	0.7	AC0968	C05
KLHL26	-0.31	-4.8	-5.91	0.63	8.58	-4.9	25.52	-1.06	1.28	AC0977	H05
PVRIG	-0.31	-5.29	3.11	0.63	8.41	0.54	29.83	2.56	1.39	AC1004	J18
CCDC7	-0.31	-4.75	25.05	0.62	8.32	22.78	29.52	1.84	0.13	AC1013	C16
TSGA10	-0.31	-4.78	-13.21	0.7	8.77	-9.72	23.19	-3.86	0.93	AC1022	I11
CCDC183	-0.31	-3.73	0.03	0.45	6.35	0.36	36.82	-0.32	-0.28	AC1036	N10
LOC113230	-0.31	-4.43	3.76	0.39	6.85	3.1	28.92	0.64	-3.44	AC1045	G14
ZNF764	-0.31	-4.38	-27.4	0.39	6.85	-29.37	19.81	2.79	-0.44	AC1045	N20
SPATA17	-0.31	-4.83	27.63	0.38	6.62	34.41	40.8	-5.05	-0.25	AC1063	F10
C5orf38	-0.31	-4.48	10.07	0.46	6.51	13.38	31.91	-2.91	0.69	AC1081	L14
PDILT	-0.31	-4.62	8.81	0.41	7.12	10.3	33.75	-1.35	1.54	AC1099	K05
PRR15	-0.31	-4.81	-31.01	0.7	7.29	-32.8	18.79	2.66	2.04	AC1108	L11
EMC10	-0.31	-4.44	24.4	0.49	7.32	19.41	33.54	4.18	0.18	AC1117	F04
OR6C2	-0.31	-7.57	-40.77	0.48	6.32	-43.53	13.6	4.89	1.23	AC1126	D18
C2orf78	-0.31	-5.29	2.81	0.49	7.15	0.95	28.18	1.85	1.95	AC1135	G13
LOC390877	-0.31	-3.25	-27.08	0.22	8.79	-30.31	20.42	4.64	1.63	AC1147	G06
OR2T33	-0.31	-3.3	9.37	0.22	8.79	5.48	30.91	3.69	-0.13	AC1147	J17
STX19	-0.31	-3.11	-0.55	0.77	9.15	0.44	32.89	-0.98	0.28	AC1156	C03
CBWD6	-0.31	-3.15	-29.73	0.77	9.15	-27.58	23.72	-2.97	-1.57	AC1156	J20
GOLGA8Q	-0.31	-3.54	22.52	0.63	9.23	31.32	42.25	-6.7	-1.58	AC1165	E19
MKRN2OS	-0.31	-3.54	8.87	0.63	9.23	12.66	36.24	-3.37	1.91	AC1165	L13
TBC1D3J	-0.31	-3.28	-3.74	0.64	9.22	-1.32	33.64	-2.46	1.25	AC1174	F07
ZNF816-ZNF321P	-0.31	-3.33	-24.98	0.64	9.22	-32.77	22.92	11.59	1.87	AC1174	G16
KLRC4-KLRK1	-0.31	-3.28	-10.52	0.64	9.22	-13.93	29.34	3.97	2.1	AC1174	G19
LOC400927-CSNK1E	-0.31	-3.35	-15.73	0.64	9.21	-15.02	28.97	-0.84	0.74	AC1174	K06
GAGE10	-0.31	-3.31	-21.47	0.64	9.22	-26.02	25.22	6.15	0.55	AC1174	K21
ACTN1	-0.32	-3.23	5.97	0.42	6.74	8.54	39.4	-2.37	0.59	AC0550	H06
SLC19A2	-0.32	-3.21	2.11	0.32	6.68	5.75	36.8	-3.44	0.91	AC0559	B13
SLC17A1	-0.32	-6.25	13.11	0.57	6.08	7.53	42.96	5.19	-2.76	AC0568	C21
ARL4D	-0.32	-6.11	-2.48	0.57	6.09	-2.59	38.92	0.12	0.29	AC0568	M11
DAGLB	-0.32	-4.14	12.12	0.52	6.54	22.23	51.15	-8.27	-0.88	AC0578	J06
PIPOX	-0.32	-4.14	5.93	0.52	6.54	16	48.55	-8.68	-1.23	AC0578	M09
SEC14L1	-0.32	-6.6	-0.97	0.31	5.28	-4.1	34.38	3.27	1.85	AC0596	E10
UPF1	-0.32	-6.58	-15.02	0.31	5.28	-15.7	30.23	0.8	-1.25	AC0596	H05
COX8C	-0.32	-6.59	-3.3	0.31	5.28	-7.24	33.26	4.25	2.06	AC0596	L13
ALDH7A1	-0.32	-7.99	6.81	0.34	5.39	11.25	42.45	-3.99	-1.53	AC0605	I06
SLC12A9	-0.32	-8.04	-20.83	0.34	5.38	-23.42	29.22	3.38	0.65	AC0605	L12
SECISBP2	-0.32	-6.51	17.45	0.44	5.67	26.72	47.05	-7.32	-2.68	AC0614	D18
PRSS57	-0.32	-3.12	-29.91	0.45	6.69	-29.71	24.9	-0.29	2.82	AC0632	I11
AGO4	-0.32	-2.73	-3.89	0.23	6.57	-6.88	39.61	3.21	1.03	AC0640	G22
IL36RN	-0.32	-2.77	-3.06	0.23	6.57	0.26	42.64	-3.31	0.49	AC0640	K12
HADHA	-0.32	-4.28	5.72	0.06	7.1	9.57	45.06	-3.52	-1.41	AC0649	K07
DDX46	-0.32	-5.41	11.02	0.24	7.08	8.7	39.66	2.14	0.35	AC0658	G17
RAB20	-0.32	-5.3	-19.79	0.24	7.09	-19.82	29.25	0.04	-1.39	AC0658	N04
DYRK1A	-0.32	-3.58	11.15	0.12	6.58	13.71	43.21	-2.25	0.43	AC0685	G12
DGUOK	-0.32	-3.6	-16.51	0.12	6.58	-15.39	32.15	-1.33	0.09	AC0685	M14
HTR3B	-0.32	-3.83	1.04	0.39	6.98	3.76	36.51	-2.62	0.67	AC0694	O10
CATSPER2	-0.32	-3.51	-1.21	0.42	7.01	1.03	36.06	-2.22	-2.22	AC0712	K03
CUL5	-0.32	-3.37	-19.08	0.43	6.87	-21.79	27.26	3.46	2.09	AC0721	C08
CTSE	-0.32	-3.4	-3.62	0.57	7.03	-6.37	33.49	2.93	1.6	AC0739	L15
EPHX3	-0.32	-3.41	-29.5	0.57	7.03	-33.52	23.78	6.04	2.04	AC0739	L21
LBX1	-0.32	-4	16.92	0.56	6.81	24.31	47.38	-5.94	-1.21	AC0749	N16
SCML2	-0.32	-3.57	39.82	0.55	7.52	48.47	48.86	-5.83	-3.53	AC0785	C17
ZSWIM2	-0.32	-4.38	-4.81	0.8	7.24	1.81	38.07	-6.5	0.95	AC0803	E09
RNF220	-0.32	-4.41	-11.59	0.8	7.23	-10.25	33.56	-1.49	2.33	AC0803	G07
OR1A1	-0.32	-4.21	-6.58	0.61	7.59	-4.15	33.35	-2.53	-0.76	AC0812	C09
PTGIR	-0.32	-4.19	12.41	0.61	7.59	18.63	41.27	-5.25	-2.02	AC0812	C22
INPP1	-0.32	-4.14	25.66	0.61	7.6	26.37	43.96	-0.56	-1.37	AC0812	D16
NFIC	-0.32	-4.08	-14.87	0.61	7.6	-15.34	29.45	0.56	0.88	AC0812	H19
TMEM129	-0.32	-4.09	-20.62	0.61	7.6	-23.24	26.7	3.41	2.82	AC0812	L11
AP2A1	-0.32	-3.41	0.81	0.8	6.42	-1.77	36.64	2.62	-0.38	AC0830	F05
ANXA13	-0.32	-3.37	-6.83	0.8	6.43	-7.66	34.44	0.9	0.56	AC0830	J17
CDKN2D	-0.32	-3.35	10.57	0.8	6.43	14.07	42.55	-3.06	-3.22	AC0830	M09
GNGT1	-0.32	-4.27	-2.05	0.64	6.92	2.99	33.31	-4.89	-0.38	AC0839	M19
NOVA2	-0.32	-4.61	33.64	0.73	7.44	37.95	51.36	-3.12	-0.25	AC0856	C14
SPTA1	-0.32	-7.15	20.47	0.78	6.68	25.87	44.95	-4.29	-1.34	AC0865	J16
UMOD	-0.32	-7.13	-3.45	0.78	6.68	-2.14	34.95	-1.34	0.55	AC0865	K10
TNFSF4	-0.32	-4.22	20.19	0.79	7.34	30.16	47.65	-7.65	-3.63	AC0874	K09
TYROBP	-0.32	-4.22	11.53	0.79	7.34	14.63	41.97	-2.7	-0.96	AC0874	K11
SNX4	-0.32	-4.82	-35.69	0.31	7.6	-35.15	18.25	-0.84	1.66	AC0883	G05
WTAP	-0.32	-4.52	-18.39	0.69	7.34	-17.86	26.47	-0.64	1.52	AC0892	H10
STOML1	-0.32	-4.44	-0.65	0.69	7.35	1.65	32.76	-2.27	-0.29	AC0892	L21
UPK1A	-0.32	-3.84	-31.89	0.77	7.99	-36.84	21.89	7.84	-1.85	AC0910	F04
ZNF507	-0.32	-3.76	20.6	0.77	7.99	21.8	42.23	-0.99	-1.57	AC0910	M21
FAM107A	-0.32	-4.4	-4.7	0.81	8.04	-4.29	35.3	-0.42	1.49	AC0919	B14
R3HDM1	-0.32	-4.38	-15.51	0.81	8.05	-16.07	30.96	0.66	0.11	AC0919	O19
VPS39	-0.32	-3.36	25.97	0.78	8.01	32.8	44.75	-5.14	-2.37	AC0928	B12
SIGLEC7	-0.32	-3.43	-12.75	0.78	8.01	-10.51	30.16	-2.5	3.34	AC0928	M14
IL22	-0.32	-4.03	44.02	0.74	8.02	43.61	47.92	0.29	-0.85	AC0946	C09
CRYL1	-0.32	-3.98	48.97	0.74	8.03	59.16	53.11	-6.4	-4.17	AC0946	C16
CNTLN	-0.32	-3.43	38.29	0.6	8.97	43	45.32	-3.29	-4.02	AC0968	B04
DALRD3	-0.32	-3.51	-8.69	0.6	8.96	-13.28	27.49	5.29	2.64	AC0968	E10
C9orf40	-0.32	-3.47	-2.84	0.6	8.97	3.34	32.75	-5.98	-0.18	AC0968	K15
TMEM45A	-0.32	-3.5	-11.77	0.6	8.96	-14.25	27.18	2.89	1.97	AC0968	K21
TMEM184C	-0.32	-4.97	31.94	0.63	8.56	41.45	37.96	-6.72	-0.5	AC0977	I03
PCDHB11	-0.32	-4.18	34.19	0.78	8.85	40.62	37.94	-4.57	-0.68	AC0986	C04
TMEM159	-0.32	-4.37	-49.54	0.77	8.88	-49.65	14.76	0.21	-0.29	AC0995	D10
EDDM3B	-0.32	-4.25	23.33	0.77	8.89	34.21	39.33	-8.11	-1.03	AC0995	O05
OR51J1	-0.32	-5.49	27.28	0.63	8.39	33.29	39.54	-4.51	-0.99	AC1004	K19
WDR78	-0.32	-4.89	13.41	0.62	8.31	18.69	28.53	-4.45	1.86	AC1013	L03
FAM117A	-0.32	-4.84	12.45	0.7	8.77	10.89	28.49	1.41	3.38	AC1022	I18
BTBD10	-0.32	-4.8	29.57	0.7	8.77	26.55	32.51	2.39	0.8	AC1022	O16
ENKD1	-0.32	-4.09	-7.08	0.72	8.68	-12.16	25.33	5.79	3.18	AC1031	C13
ZNF587	-0.32	-3.89	6.14	0.45	6.34	14.85	42.14	-7.58	-0.19	AC1036	H12
BORCS5	-0.32	-4.28	36.17	0.5	6.69	42.64	42.41	-4.53	-0.28	AC1054	L10
SPATA18	-0.32	-5.03	6.31	0.38	6.61	11.66	33.89	-4.79	1.74	AC1063	O13
FUNDC1	-0.32	-4.56	34.46	0.56	6.52	32.99	37.1	1.1	-0.25	AC1072	H03
PPP1R36	-0.32	-4.54	48.31	0.46	6.5	53.19	43.11	-3.18	-1.23	AC1081	B18
CNTN4	-0.32	-3.95	18	0.46	7.22	18.13	36.9	-0.11	0.24	AC1090	H13
TAS2R46	-0.32	-5.02	32.51	0.7	7.27	39.84	39.1	-5.24	-0.13	AC1108	C22
IZUMO1	-0.32	-4.65	-19.7	0.49	7.31	-17.07	23.29	-3.17	1.38	AC1117	D22
KRTAP6-1	-0.32	-4.66	36.11	0.49	7.31	34.49	37.77	1.2	-2.04	AC1117	I16
CAGE1	-0.32	-4.62	-29.45	0.49	7.31	-29	19.94	-0.64	3	AC1117	K21
XKR5	-0.32	-3.45	18.58	0.22	8.78	12.23	32.89	5.66	-1.91	AC1147	C03
KRT39	-0.32	-3.42	0.62	0.22	8.78	-4.76	27.91	5.65	-0.04	AC1147	G04
EML6	-0.32	-3.37	14.27	0.22	8.78	10.72	32.45	3.21	-1.2	AC1147	J10
RNASEK	-0.32	-3.27	17.37	0.77	9.14	18.89	38.94	-1.28	-2.05	AC1156	G17
CHAC2	-0.32	-3.28	-20.74	0.77	9.13	-20.37	26.08	-0.46	2.03	AC1156	J03
FABP3	-0.33	-3.31	3.22	0.42	6.74	7.19	38.91	-3.7	-0.36	AC0550	J04
HS6ST3	-0.33	-3.35	2.86	0.42	6.74	4.49	37.93	-1.57	-1.4	AC0550	M20
NLRP2	-0.33	-3.27	1.41	0.32	6.67	9.53	38.11	-7.41	-0.28	AC0559	C14
ALDH1L2	-0.33	-3.35	-2.97	0.32	6.67	-6.4	32.57	3.66	1.57	AC0559	J07
SLC17A6	-0.33	-3.28	-14.83	0.32	6.67	-22.4	27	9.77	1.69	AC0559	N13
LAMB3	-0.33	-6.31	2.68	0.57	6.08	5.52	42.15	-2.69	0.55	AC0568	D09
NAA50	-0.33	-6.33	-8.97	0.57	6.08	-11.57	35.33	2.94	-0.87	AC0568	I20
PMPCA	-0.33	-6.37	4.56	0.57	6.07	6.86	42.69	-2.16	-0.27	AC0568	K19
QSOX1	-0.33	-6.3	-20.12	0.57	6.08	-23.25	30.66	4.08	1.39	AC0568	N10
RFC3	-0.33	-4.26	-9.38	0.52	6.54	-12.31	36.7	3.35	0.13	AC0578	L14
DDX58	-0.33	-4.86	4.73	-0.47	5.8	6.29	41.84	-1.48	-2.3	AC0587	F10
STS	-0.33	-8.33	2.78	0.34	5.37	7.31	40.94	-4.21	-3.37	AC0605	H22
SLC12A6	-0.33	-8.37	22.05	0.34	5.37	31.51	50.18	-7.19	-2.78	AC0605	K13
MSR1	-0.33	-6.66	7.03	0.44	5.66	-0.17	37.07	7.21	-0.97	AC0614	I20
CHD1L	-0.33	-3.21	-13.27	0.45	6.68	-10.74	31.61	-2.83	1.13	AC0632	L10
ATG5	-0.33	-3.28	1.81	0.45	6.67	2.49	36.3	-0.66	0.4	AC0632	N09
ACOT9	-0.33	-3.19	3.79	0.45	6.68	8.33	38.37	-4.19	-0.76	AC0632	O19
GPD1L	-0.33	-2.87	2.41	0.23	6.56	2.71	43.69	-0.29	0.58	AC0640	B08
PADI2	-0.33	-2.88	1.11	0.23	6.56	0.08	42.57	1.03	1.26	AC0640	G06
PPP1R10	-0.33	-4.42	5.91	0.06	7.09	14.97	47.28	-7.88	-1.14	AC0649	K18
CNGA3	-0.33	-3.45	-0.56	0.43	6.87	5.61	36.81	-5.84	0.3	AC0721	B13
PSMB9	-0.33	-3.69	13.95	0.29	6.96	13.9	39.6	0.04	1	AC0730	H20
CAPN3	-0.33	-3.67	34.99	0.29	6.97	40.58	48.88	-3.97	-2.18	AC0730	N18
EAF2	-0.33	-4.09	20.16	0.56	6.81	30.29	49.66	-7.77	-1.47	AC0749	H08
POLR3K	-0.33	-5.04	1.64	0.68	7.38	4.32	33.55	-2.57	-0.22	AC0767	I21
EGR3	-0.33	-6.17	27.89	0.76	6.94	29.61	39.67	-1.33	0.49	AC0776	N11
ING4	-0.33	-4.75	-0.89	0.67	6.87	0.34	31.03	-1.22	-2.88	AC0794	I03
FBXL4	-0.33	-4.53	9.69	0.8	7.22	19.35	44.63	-8.09	-0.02	AC0803	M15
CALCR	-0.33	-4.28	23.24	0.61	7.59	22.53	42.62	0.58	-2.81	AC0812	D09
TAF2	-0.33	-4.24	-0.05	0.61	7.59	0.78	35.06	-0.82	0.41	AC0812	F06
JADE3	-0.33	-4.28	-6.38	0.61	7.59	-5.68	32.81	-0.74	-0.85	AC0812	K10
TRIM11	-0.33	-4.32	7.46	0.61	7.58	8.58	37.77	-1.02	-0.52	AC0812	L22
FBXO22	-0.33	-4.42	-10.41	0.72	7.12	-14.79	34.95	5.13	0.25	AC0821	B17
ZNRF4	-0.33	-4.35	-10.98	0.72	7.12	-10.4	36.74	-0.64	0.06	AC0821	E20
COL4A4	-0.33	-3.47	-3.74	0.8	6.42	-5.33	35.31	1.68	-1.32	AC0830	G16
FXN	-0.33	-4.39	14.14	0.64	6.91	13.33	36.65	0.72	-1.53	AC0839	E11
KRT9	-0.33	-4.82	5.13	0.73	7.42	9.56	40.79	-4.05	1.24	AC0856	F05
RELN	-0.33	-4.82	25.86	0.73	7.42	30.53	48.6	-3.58	-3.49	AC0856	L12
SERPINB4	-0.33	-4.81	-16.48	0.73	7.42	-16.5	31.09	0.03	2.43	AC0856	O18
CNTN2	-0.33	-4.36	-6.56	0.79	7.33	-3.37	35.38	-3.3	1.08	AC0874	H12
ALMS1	-0.33	-4.39	-5.21	0.79	7.33	-4.72	34.88	-0.51	-0.16	AC0874	N05
ELMO1	-0.33	-4.54	19.33	0.69	7.34	23.98	39.96	-3.75	-1.01	AC0892	E06
CEP104	-0.33	-4.55	-25.05	0.69	7.34	-26.3	23.75	1.7	2.46	AC0892	G11
SEC24B	-0.33	-3.94	8.47	0.73	7.44	5.87	33.96	2.45	1.68	AC0901	E11
CCL26	-0.33	-3.9	9.08	0.73	7.44	3.16	33.09	5.74	0.46	AC0901	N06
ANKRD26	-0.33	-3.89	-12.06	0.77	7.98	-11.71	30.61	-0.39	1.57	AC0910	O07
TTC9	-0.33	-4.58	-13.53	0.81	8.03	-13.44	31.93	-0.11	2.15	AC0919	O03
ZNF324	-0.33	-3.49	6.26	0.78	8	1.61	34.25	4.57	0.55	AC0928	G14
DKKL1	-0.33	-3.89	16.94	0.63	7.59	16.01	34.76	0.8	-0.61	AC0937	C20
GNB1L	-0.33	-3.63	6.47	0.72	8.16	5.14	40.32	1.27	-0.65	AC0955	M06
ARHGEF10L	-0.33	-3.57	-35.32	0.6	8.96	-38.7	19.43	5.52	1.21	AC0968	E20
C19orf66	-0.33	-5.05	27.69	0.63	8.56	28.8	34.56	-0.87	0.77	AC0977	L07
ZNF319	-0.33	-4.43	-16.05	0.78	8.82	-13.57	23.32	-2.87	0.41	AC0986	K10
TMEM117	-0.33	-4.2	-19.76	0.72	8.67	-20.43	22.94	0.84	-0.64	AC1031	I21
HPS4	-0.33	-4.22	44.21	0.72	8.67	51.95	43.81	-5.09	-1.63	AC1031	O06
DCAF15	-0.33	-4.02	-1	0.45	6.33	-7.58	33.91	7.13	-0.43	AC1036	M14
HNRNPLL	-0.33	-4.63	17.83	0.39	6.83	16.67	32.73	0.99	-0.44	AC1045	C17
DNAH2	-0.33	-4.72	21.9	0.56	6.51	24.88	34.84	-2.39	0.85	AC1072	K17
NOP9	-0.33	-3.96	13.05	0.46	7.22	12.2	35.04	0.76	0.96	AC1090	I07
TMEM218	-0.33	-4.84	34.76	0.41	7.11	32.16	40.44	1.97	-2.71	AC1099	E08
ASXL1	-0.33	-4.95	1.86	0.41	7.1	1.13	30.94	0.72	2.56	AC1099	H13
INAFM1	-0.33	-5.18	-8.37	0.7	7.26	-4.95	26.58	-3.6	0.61	AC1108	G03
C19orf38	-0.33	-5.21	25.58	0.7	7.26	19.47	33.41	5.12	0.17	AC1108	G07
APITD1	-0.33	-5.67	3.53	0.49	7.12	3.15	28.8	0.37	1.73	AC1135	J09
OR4K13	-0.33	-3.56	9.2	0.22	8.77	2.05	29.91	7.01	0.86	AC1147	C04
C1QTNF8	-0.33	-3.55	2.99	0.22	8.77	1.98	29.89	0.99	0.68	AC1147	E16
OR13J1	-0.33	-3.5	16.36	0.22	8.77	26.51	37.08	-8.03	-1.79	AC1147	L21
OR2B3	-0.33	-3.36	17.34	0.77	9.13	18.12	38.68	-0.66	-1.08	AC1156	C16
FAM47E	-0.33	-3.76	-11.07	0.63	9.21	-12.51	28.14	1.65	1.96	AC1165	L21
KLF18	-0.33	-3.56	-26.62	0.64	9.19	-30.45	23.71	5.51	1.86	AC1174	L15
RAP1A	-0.34	-4.4	-5.35	0.52	6.53	-9.92	37.7	5.07	0.56	AC0578	G22
TALDO1	-0.34	-5.05	19.33	-0.47	5.79	23.37	48.56	-3.27	-1.69	AC0587	C13
SLC17A4	-0.34	-4.93	-0.84	-0.47	5.8	-1.89	38.62	1.07	0.42	AC0587	M13
UGT1A8	-0.34	-6.94	-0.77	0.31	5.26	-5.14	34.01	4.6	0.04	AC0596	D08
LDLRAP1	-0.34	-8.69	3.16	0.34	5.35	-0.49	37.97	3.67	0.56	AC0605	B12
ALDH8A1	-0.34	-6.9	19.09	0.44	5.65	24.71	46.31	-4.51	-2.06	AC0614	E05
TTR	-0.34	-6.98	2.9	0.44	5.64	4.94	38.97	-1.94	0.69	AC0614	M14
CLIC2	-0.34	-6.98	2.32	0.44	5.64	0.31	37.24	2.01	1.16	AC0614	O18
ALDOC	-0.34	-5.32	-11.11	0.26	5.83	-12.97	32.95	2.14	1.87	AC0623	B17
CA5B	-0.34	-5.43	17.79	0.26	5.82	16.27	44.02	1.3	-2.17	AC0623	G08
SLC15A3	-0.34	-5.41	21.83	0.26	5.82	29.71	49.1	-6.07	-3.48	AC0623	N19
AKAP6	-0.34	-3.37	-16.75	0.45	6.67	-22.78	27.35	7.81	1.45	AC0632	B17
LYG2	-0.34	-2.91	3.84	0.23	6.56	6.63	45.36	-2.61	-2.49	AC0640	K22
ZRANB3	-0.34	-2.98	6.36	0.23	6.55	4.15	44.3	2.12	-0.62	AC0640	O18
HELLS	-0.34	-4.59	8.48	0.06	7.07	9.94	45.21	-1.32	0.8	AC0649	M13
AKAP7	-0.34	-4.59	-8.02	0.06	7.07	-6.51	38.45	-1.62	0.45	AC0649	N04
MTMR7	-0.34	-3.72	-11.34	0.42	7	-10.9	31.8	-0.49	0.36	AC0712	E09
DUSP18	-0.34	-3.71	1.25	0.42	7	0.9	36.02	0.35	0.04	AC0712	I05
HCN1	-0.34	-3.75	3.2	0.42	6.99	1.95	36.39	1.23	-0.11	AC0712	K07
GJC1	-0.34	-3.76	24	0.42	6.99	39.08	49.65	-10.84	-5.33	AC0712	M11
GRID1	-0.34	-3.53	14.93	0.43	6.86	14.71	39.98	0.19	0.11	AC0721	B08
KLK12	-0.34	-3.67	-19.51	0.57	7.01	-22.22	27.82	3.48	2.41	AC0739	H18
MMP19	-0.34	-3.61	-20.75	0.57	7.02	-23.41	27.39	3.47	1.71	AC0739	L17
RAI1	-0.34	-4.43	34.07	0.49	7.7	37.78	44.64	-2.7	0.37	AC0758	I12
KLF15	-0.34	-4.43	13.23	0.49	7.7	13.09	36.64	0.12	-0.81	AC0758	J08
NEUROD2	-0.34	-5.23	0.3	0.68	7.37	1.92	32.78	-1.59	-0.11	AC0767	C09
KLF6	-0.34	-3.75	25.65	0.55	7.5	28.34	42.24	-2.09	-1.29	AC0785	F22
FBXO39	-0.34	-3.77	9.65	0.55	7.5	14.62	37.72	-4.34	-0.09	AC0785	O05
ESR1	-0.34	-4.84	18.24	0.67	6.86	15.75	35.8	2.15	1.04	AC0794	J12
CELA1	-0.34	-4.4	-32.17	0.61	7.58	-36.78	21.99	7.29	1.6	AC0812	G12
RNF133	-0.34	-4.52	-28.43	0.72	7.11	-28.11	29.48	-0.45	0.28	AC0821	D07
KIR2DL4	-0.34	-4.85	26.37	0.73	7.42	32.29	49.25	-4.47	-2.54	AC0856	B09
RTKN	-0.34	-4.95	1.29	0.73	7.41	3.31	38.46	-1.95	-1.34	AC0856	I20
TNNC1	-0.34	-4.48	8.76	0.79	7.32	9.2	39.98	-0.4	-1.01	AC0874	C17
YWHAZ	-0.34	-4.47	18.29	0.79	7.32	19.92	43.9	-1.36	-2.99	AC0874	E16
SNRPF	-0.34	-4.52	3.37	0.79	7.32	1.87	37.29	1.48	0.1	AC0874	H05
SECISBP2L	-0.34	-4.77	14.72	0.69	7.33	13.36	36.53	1.21	-2.82	AC0892	G05
VSIG4	-0.34	-3.98	17.38	0.77	7.98	20.09	41.63	-2.25	-3.35	AC0910	I09
KDELR1	-0.34	-4	11.52	0.77	7.97	11.59	38.69	-0.06	0.05	AC0910	N05
CEP250	-0.34	-4.6	22.21	0.81	8.03	28.3	47.33	-4.75	-1.7	AC0919	D06
LY96	-0.34	-4.6	9.89	0.81	8.03	14.39	42.2	-3.94	-2.41	AC0919	K08
ERLEC1	-0.34	-3.98	16.32	0.63	7.59	19.42	35.78	-2.59	3.45	AC0937	J11
LAMTOR2	-0.34	-4.28	15.91	0.74	8	18.15	39.43	-1.9	-2.32	AC0946	D17
ARHGEF4	-0.34	-4.31	-15.68	0.74	8	-14.28	28.61	-1.63	-1.17	AC0946	E03
IFT81	-0.34	-4.26	-8.97	0.74	8	-7.23	30.96	-1.87	0.1	AC0946	H03
UIMC1	-0.34	-3.78	12.35	0.72	8.14	14.45	43.9	-1.83	-1.15	AC0955	E17
DNAJB12	-0.34	-3.64	-11.25	0.6	8.95	-13.19	27.51	2.24	1.86	AC0968	F09
YTHDF1	-0.34	-3.64	-9.89	0.6	8.95	-11.92	27.92	2.31	3.77	AC0968	F18
TBC1D19	-0.34	-5.22	11.93	0.63	8.54	20.62	32.37	-7.2	1	AC0977	H07
IMPACT	-0.34	-5.26	3.87	0.63	8.54	3.42	27.75	0.44	3.66	AC0977	N15
YEATS2	-0.34	-5.16	14.13	0.63	8.55	15.43	30.98	-1.12	0.84	AC0977	N20
IFNK	-0.34	-4.54	27.58	0.78	8.81	32.06	35.63	-3.39	0.95	AC0986	N19
NT5DC2	-0.34	-5.79	9.03	0.63	8.37	4.63	31.04	4.21	-1.35	AC1004	H11
LIMD2	-0.34	-5.19	7.04	0.62	8.29	5.39	25.34	1.57	3.25	AC1013	K14
TMC5	-0.34	-5.07	-17.44	0.62	8.3	-23.53	18.38	7.96	0.86	AC1013	N03
AKT1S1	-0.34	-4.41	27.46	0.72	8.66	29.62	37.37	-1.67	1.71	AC1031	I12
PARP10	-0.34	-4.1	-11.45	0.45	6.33	-11.66	32.41	0.24	1.58	AC1036	D12
JAML	-0.34	-4.59	13.85	0.5	6.67	18.34	35.18	-3.8	0.22	AC1054	G03
OR4C46	-0.34	-5.2	-30.02	0.38	6.6	-30.63	21.05	0.88	1.03	AC1063	D16
ZPLD1	-0.34	-5.28	22.58	0.38	6.59	23	37.33	-0.34	1	AC1063	I13
C2orf69	-0.34	-5.09	10.85	0.41	7.09	12.27	34.35	-1.27	-0.09	AC1099	K13
TMEM217	-0.34	-5.34	36.51	0.7	7.25	37.35	38.41	-0.61	-1.45	AC1108	F15
GPATCH11	-0.34	-5.31	-12.57	0.7	7.25	-14.77	23.83	2.58	2.35	AC1108	H12
C11orf85	-0.34	-5.29	-40.64	0.7	7.25	-39.72	16.85	-1.52	-2.05	AC1108	M04
SLC46A3	-0.34	-4.99	-22.68	0.49	7.28	-18.69	22.84	-4.91	-0.67	AC1117	F03
FAM153A	-0.34	-4.89	5.95	0.49	7.29	14.25	32.09	-7.27	1.85	AC1117	I07
SREK1IP1	-0.34	-4.86	11.07	0.49	7.29	18.68	33.33	-6.41	1.72	AC1117	K07
OR2J1	-0.34	-3.47	36.08	0.77	9.12	41.41	46.31	-3.76	-3.82	AC1156	C18
ZNF726	-0.34	-3.83	-4.76	0.63	9.21	-0.98	31.85	-3.82	-0.82	AC1165	E06
URAD	-0.34	-3.89	11.92	0.63	9.2	20.16	38.65	-6.85	1.26	AC1165	H04
SMLR1	-0.34	-3.65	17.83	0.64	9.19	26.68	43.19	-6.98	-3.35	AC1174	E06
DDX39A	-0.35	-6.69	-3.57	0.57	6.05	-5.28	37.84	1.8	-1.32	AC0568	F08
SLC6A6	-0.35	-4.55	-17.16	0.52	6.52	-15.97	35.17	-1.41	3.09	AC0578	D08
NLRP11	-0.35	-4.54	-5.35	0.52	6.52	-9.57	37.85	4.67	1.77	AC0578	E11
FGF14	-0.35	-4.45	-9.22	0.52	6.52	-8.03	38.49	-1.29	0.31	AC0578	I03
SERPINC1	-0.35	-4.47	13.28	0.52	6.52	11.43	46.64	1.65	-2.93	AC0578	K21
SLC2A9	-0.35	-5.09	5.32	-0.47	5.79	9.07	42.94	-3.44	1.43	AC0587	N13
BTN1A1	-0.35	-7.21	-25.53	0.31	5.24	-29.62	25.23	5.81	-0.36	AC0596	J07
AS3MT	-0.35	-8.94	5.55	0.34	5.33	5.41	40.22	0.13	-1.79	AC0605	C04
LGALS2	-0.35	-7.14	7	0.44	5.63	4.37	38.75	2.52	1.48	AC0614	G17
SLC9A5	-0.35	-7.05	17.69	0.44	5.64	21.6	45.15	-3.21	-1.06	AC0614	H05
ADAT2	-0.35	-7.09	6.71	0.44	5.64	7.69	39.99	-0.91	-0.18	AC0614	N12
CYP11A1	-0.35	-5.55	8.13	0.26	5.81	4.01	39.37	3.96	-1.26	AC0623	G21
SUCLG1	-0.35	-5.52	-0.74	0.26	5.81	-0.36	37.72	-0.39	0.8	AC0623	J14
SLC22A18	-0.35	-5.5	-22.99	0.26	5.82	-24.01	28.77	1.35	1	AC0623	K06
MOXD1	-0.35	-5.48	-16.2	0.26	5.82	-13.86	32.61	-2.72	3.6	AC0623	L07
SLC18A1	-0.35	-3.03	-3.55	0.23	6.55	-2.33	41.54	-1.24	2.06	AC0640	C11
NLRC4	-0.35	-2.99	2.45	0.23	6.55	8.88	46.31	-5.91	-3.1	AC0640	H22
PGF	-0.35	-3.03	10.28	0.23	6.55	13.06	48.09	-2.46	-0.98	AC0640	J13
HEXB	-0.35	-4.79	1.05	0.06	7.06	1.08	41.57	-0.03	-0.09	AC0649	L19
NDUFB5	-0.35	-5.77	-3.72	0.24	7.05	-0.19	36.42	-3.54	1.02	AC0658	E03
SGK2	-0.35	-4.47	-4.63	0.01	6.58	-4.88	34.24	0.27	2.32	AC0676	C16
CHKB	-0.35	-4.49	15.29	0.01	6.58	12.89	40.64	2.13	-0.72	AC0676	H18
STK38	-0.35	-4.44	25.12	0.01	6.58	31.99	47.51	-5.2	-4.59	AC0676	I06
NMRK2	-0.35	-4.54	-0.3	0.01	6.57	-5.08	34.17	5.04	2.49	AC0676	I13
PRKACA	-0.35	-3.91	-22.43	0.12	6.56	-23.83	28.95	1.83	1.69	AC0685	O07
GSK3B	-0.35	-4.26	17.88	0.39	6.95	19.23	41.95	-1.13	-1.9	AC0694	C18
TMEM11	-0.35	-4.21	15.14	0.39	6.95	19.15	41.93	-3.37	-0.75	AC0694	I04
TMEM175	-0.35	-3.87	23.03	0.42	6.98	15.97	41.4	6.08	-0.56	AC0712	K13
PIEZO1	-0.35	-3.6	-24.32	0.43	6.85	-26.22	25.71	2.57	2.42	AC0721	C18
ASIC3	-0.35	-3.7	-2.95	0.43	6.85	-3.79	33.53	0.87	-0.99	AC0721	F07
CATSPER4	-0.35	-3.62	11.84	0.43	6.85	15.58	40.28	-3.24	-1.46	AC0721	F19
BACE2	-0.35	-3.88	-33.63	0.29	6.95	-32.12	23.6	-2.23	0.18	AC0730	N14
ADAMTS10	-0.35	-3.73	4.16	0.57	7.01	2.73	36.74	1.39	0.1	AC0739	O09
SOX8	-0.35	-3.79	20.78	0.57	7.01	21.33	43.39	-0.46	-1.23	AC0739	O20
SHPRH	-0.35	-3.85	-1.1	0.55	7.49	-0.51	32.74	-0.59	-0.42	AC0785	O07
WWP2	-0.35	-4.76	1.04	0.8	7.21	6.74	39.91	-5.34	0.88	AC0803	K16
ZNF449	-0.35	-4.48	10.54	0.61	7.57	8.83	37.86	1.57	-0.38	AC0812	I21
PHF5A	-0.35	-4.54	-11.84	0.61	7.57	-13.51	30.09	1.94	-1.12	AC0812	N17
CLU	-0.35	-3.67	-3.74	0.8	6.41	-5.87	35.11	2.26	2.73	AC0830	C18
DOCK1	-0.35	-4.69	-0.86	0.64	6.88	-3.06	31.35	2.28	0.29	AC0839	N21
CEACAM6	-0.35	-4.49	11.75	0.66	6.97	15.82	39.83	-3.51	0.06	AC0848	I16
KIR2DL1	-0.35	-5.03	-1.37	0.73	7.41	5.32	39.21	-6.35	0.13	AC0856	B05
LY75	-0.35	-5.12	12.74	0.73	7.4	21.94	45.4	-7.54	-1.83	AC0856	D04
PSMD12	-0.35	-7.89	-69.57	0.78	6.63	-72.14	9.95	9.22	4.2	AC0865	B18
FXYD1	-0.35	-7.76	9.37	0.78	6.64	7.43	38.37	1.8	-1.31	AC0865	F09
ZXDA	-0.35	-4.58	-6.12	0.79	7.32	-5.98	34.42	-0.14	4.14	AC0874	L13
H1FX	-0.35	-5.24	-2.29	0.31	7.57	-5.21	26.67	3.08	1.02	AC0883	C20
TMEM94	-0.35	-4.86	24.73	0.69	7.32	25.42	40.42	-0.55	-1.21	AC0892	M05
SUPT7L	-0.35	-4.92	-35.43	0.69	7.31	-37.11	20.27	2.67	4.8	AC0892	M18
FNDC3A	-0.35	-4.12	19.26	0.77	7.96	19.25	41.34	0.01	0.77	AC0910	O11
NCAPH	-0.35	-4.75	-23.35	0.81	8.01	-27.16	26.87	5.23	-1.12	AC0919	G19
SH3BP4	-0.35	-4.8	-25.71	0.81	8.01	-26.38	27.15	0.92	1.89	AC0919	M08
SRRM2	-0.35	-3.74	20.9	0.78	7.98	29.25	43.56	-6.46	-4.03	AC0928	C09
SH2B1	-0.35	-4.11	-2.5	0.63	7.58	-6.22	28.1	3.97	-0.44	AC0937	H09
SEPSECS	-0.35	-4.36	6.91	0.74	8	10.38	36.83	-3.15	0.82	AC0946	C22
PRPF38B	-0.35	-3.85	29.28	0.72	8.14	46.44	56.16	-11.72	-3.68	AC0955	O14
RBM28	-0.35	-3.83	21.9	0.72	8.14	33.94	51.37	-8.99	-3.53	AC0955	O22
PAK1IP1	-0.35	-3.77	7.99	0.6	8.94	10.71	35.09	-2.45	0.26	AC0968	C11
HPF1	-0.35	-3.8	-16.45	0.6	8.93	-19.08	25.65	3.25	0.92	AC0968	N06
PIGV	-0.35	-5.42	-2.25	0.63	8.52	-8.07	24.67	6.34	1.12	AC0977	J14
LRRC7	-0.35	-4.63	32	0.78	8.8	37.33	37.05	-3.89	1.56	AC0986	I16
AAGAB	-0.35	-6.13	36.32	0.63	8.34	42.35	42.23	-4.23	-2.64	AC1004	O06
ARHGAP24	-0.35	-4.49	-3.03	0.72	8.65	-6.63	26.92	3.86	-2.48	AC1031	J09
TMTC4	-0.35	-4.23	11.81	0.45	6.32	9.77	40.28	1.86	-1.33	AC1036	F14
ACCS	-0.35	-4.31	1.87	0.45	6.31	0.74	36.97	1.12	1.96	AC1036	J15
ZNF622	-0.35	-4.34	12.39	0.45	6.31	17.44	43.09	-4.31	-2.47	AC1036	O12
HIST3H2A	-0.35	-4.99	38.45	0.39	6.81	40.91	39.52	-1.75	-1.17	AC1045	C09
PAXBP1	-0.35	-4.91	49.4	0.39	6.81	56.36	43.86	-4.45	-3	AC1045	O05
DEFB118	-0.35	-4.68	15.31	0.5	6.67	14.51	34.05	0.7	0.36	AC1054	J18
TCHHL1	-0.35	-5.47	7.63	0.38	6.58	3.69	31.47	3.8	2.55	AC1063	J15
DCAF12L1	-0.35	-4.95	11.42	0.56	6.49	14.82	32.04	-2.96	1.07	AC1072	G10
ZNF597	-0.35	-4.94	29.96	0.56	6.49	33.97	37.38	-2.99	-1.3	AC1072	I11
MAGEB6	-0.35	-4.96	26.59	0.46	6.47	25.62	35.35	0.77	1.57	AC1081	O09
CDCA2	-0.35	-4.26	27.23	0.46	7.2	35.74	42.4	-6.27	-2.33	AC1090	F18
OR9Q2	-0.35	-5.2	13.81	0.41	7.08	11.44	34.1	2.13	-0.06	AC1099	G18
ZNF311	-0.35	-5.51	4.58	0.7	7.23	3.87	29.04	0.69	1.29	AC1108	I20
KLHL35	-0.35	-5.57	-64.14	0.7	7.23	-67.41	9.11	10.02	-1.81	AC1108	M20
LIN9	-0.35	-5.09	14.09	0.49	7.27	18.53	33.29	-3.75	-2.13	AC1117	E08
KRTAP19-5	-0.35	-5.12	-17.2	0.49	7.27	-13.55	24.28	-4.22	1.75	AC1117	K08
NBPF15	-0.35	-5.03	20.27	0.49	7.28	21.74	34.2	-1.21	-3.23	AC1117	L06
ZNF260	-0.35	-8.33	-44.19	0.48	6.27	-45.51	13.12	2.43	0.07	AC1126	F07
ARPIN	-0.35	-8.38	-32.71	0.48	6.26	-28.62	17.19	-5.72	-4.92	AC1126	M15
CCDC178	-0.35	-8.44	-5.65	0.48	6.26	-7.88	22.19	2.42	1.04	AC1126	O04
ZNF765-ZNF761	-0.35	-3.77	16.72	0.64	9.17	18.58	40.43	-1.57	-3.35	AC1174	L20
EXT2	-0.36	-3.63	-14.37	0.42	6.72	-14.14	31.17	-0.27	2.18	AC0550	B06
GTPBP2	-0.36	-6.92	-5.93	0.57	6.04	-2.54	38.94	-3.48	1.66	AC0568	I08
OBP2B	-0.36	-4.68	5.14	0.52	6.51	6.92	44.75	-1.66	-0.55	AC0578	D04
PTBP1	-0.36	-4.6	-2.93	0.52	6.51	-4.59	39.93	1.74	-0.08	AC0578	G17
GIF	-0.36	-7.36	18.82	0.44	5.62	28.65	47.77	-7.64	-3.43	AC0614	D03
SDHA	-0.36	-4.86	7.91	0.06	7.05	5.01	43.18	2.76	0.82	AC0649	B19
SI	-0.36	-4.92	9.6	0.06	7.05	7.62	44.26	1.84	-0.43	AC0649	O09
CYP2C19	-0.36	-5.97	19.08	0.24	7.04	19.87	43.73	-0.66	-3.37	AC0658	F07
NDUFA10	-0.36	-6.04	16.76	0.24	7.03	16.66	42.56	0.08	-0.09	AC0658	I16
SLC38A7	-0.36	-6.05	0.7	0.24	7.03	-1.46	35.95	2.19	1.67	AC0658	L17
LRP2	-0.36	-4.24	-4.08	0.18	6.29	3.01	45.83	-6.88	-2.47	AC0667	C18
TNK1	-0.36	-4.64	-14.2	0.01	6.57	-14.68	30.71	0.55	2.79	AC0676	B20
IPPK	-0.36	-4.56	6.35	0.01	6.57	11.62	40.18	-4.72	0.35	AC0676	G17
PHKB	-0.36	-4.58	-5.24	0.01	6.57	-3.58	34.71	-1.72	-1.11	AC0676	I10
CDKL1	-0.36	-4.58	-4	0.01	6.57	-2.77	35	-1.27	2.31	AC0676	O12
GPR151	-0.36	-4.3	-8.87	0.39	6.94	-8.52	32.19	-0.38	2.87	AC0694	G14
CPXM2	-0.36	-3.97	21.39	0.29	6.94	30.89	45.51	-7.26	-0.06	AC0730	K15
UFSP2	-0.36	-3.92	-1.48	0.57	7	-2.24	34.96	0.78	0.51	AC0739	L16
MITF	-0.36	-4.48	13.91	0.56	6.78	19.88	45.69	-4.98	-0.06	AC0749	J11
TGIF2LY	-0.36	-4.63	7.05	0.49	7.68	9.13	35.36	-1.91	1.55	AC0758	C12
BARX2	-0.36	-4.63	-14.52	0.49	7.68	-16.89	26.93	2.85	-0.87	AC0758	J04
GTF2E2	-0.36	-4.67	9.7	0.49	7.68	7.95	34.98	1.62	-2.26	AC0758	M13
BTG1	-0.36	-5.48	-13.37	0.68	7.35	-11.56	28.44	-2.04	0.05	AC0767	G05
POU4F1	-0.36	-5.6	14.36	0.68	7.34	21.62	39.11	-5.97	0.18	AC0767	I17
ZRANB2	-0.36	-6.8	14.35	0.76	6.9	19.27	36.51	-4.13	1.38	AC0776	H06
NFKBIB	-0.36	-6.72	7.35	0.76	6.9	4.74	32.06	2.49	2.56	AC0776	L09
PRICKLE4	-0.36	-4.02	-46.71	0.55	7.48	-44.5	18.26	-3.97	-0.2	AC0785	M07
C5AR2	-0.36	-4.65	-21.13	0.61	7.56	-26.01	25.74	6.61	1.54	AC0812	B16
IGFBP5	-0.36	-4.65	-11.59	0.66	6.96	-8.52	31.46	-3.36	-2.14	AC0848	H07
ORM1	-0.36	-5.26	15.29	0.73	7.39	21.46	45.22	-5.08	-3.2	AC0856	J03
TRH	-0.36	-4.73	-1.69	0.79	7.3	0.75	36.88	-2.42	-2.93	AC0874	G17
UBB	-0.36	-4.75	4.19	0.79	7.3	3.01	37.71	1.14	-1.12	AC0874	K15
HIP1R	-0.36	-5.46	55.08	0.31	7.55	64.78	46.36	-5.89	-2.53	AC0883	E20
RGP1	-0.36	-5.04	17.49	0.69	7.3	16.64	37.59	0.73	-0.89	AC0892	C10
SLC22A13	-0.36	-5	-13.28	0.69	7.31	-15.4	27.26	2.5	2.16	AC0892	L17
CSPG5	-0.36	-4.26	-14.26	0.73	7.41	-18.34	26.2	5	3.34	AC0901	K14
KERA	-0.36	-4.28	21.6	0.77	7.95	25.1	43.37	-2.8	-0.69	AC0910	H20
CD300A	-0.36	-4.22	2.7	0.77	7.96	10.29	38.23	-6.88	-0.77	AC0910	I03
STX12	-0.36	-4.89	20.18	0.81	8	25.19	46.18	-4	-0.18	AC0919	M04
SLC39A6	-0.36	-3.77	5.12	0.78	7.98	6.88	36.02	-1.64	0.55	AC0928	G16
AP3M1	-0.36	-3.82	-32.42	0.78	7.98	-34.74	21.99	3.56	-0.22	AC0928	K14
DAZAP1	-0.36	-4.29	6.07	0.63	7.56	5.62	31.65	0.43	0.16	AC0937	E03
CRCP	-0.36	-4.28	28.95	0.63	7.56	28.1	38.38	0.66	-1.54	AC0937	L21
CD207	-0.36	-4.26	-1.73	0.63	7.57	-1.73	29.44	0.01	0.31	AC0937	O17
STRN4	-0.36	-4.48	-32.79	0.74	7.99	-31.53	22.85	-1.83	0.67	AC0946	D20
VPS54	-0.36	-3.94	3.12	0.72	8.13	6.46	40.83	-3.14	-0.09	AC0955	J12
IL17RD	-0.36	-3.9	15.65	0.6	8.93	14.88	36.41	0.67	0.26	AC0968	D09
MRPS35	-0.36	-4.85	8.79	0.77	8.83	14.44	33.54	-4.93	-0.9	AC0995	L08
SCAF1	-0.36	-6.3	16.96	0.63	8.32	15.24	34.19	1.49	-1.16	AC1004	F15
OR51G1	-0.36	-6.23	10.01	0.63	8.33	9.75	32.56	0.25	0.95	AC1004	I09
FAM118B	-0.36	-5.5	43.49	0.62	8.26	57.09	37.76	-8.66	0.51	AC1013	C11
MRPS34	-0.36	-5.46	-33.58	0.62	8.26	-30.78	16.64	-4.05	-2.35	AC1013	D19
GRPEL1	-0.36	-5.37	-3.92	0.62	8.27	-4.46	22.97	0.57	4.81	AC1013	O19
ZMYND15	-0.36	-4.67	-27.28	0.72	8.63	-30.07	20.16	3.99	1.22	AC1031	K11
SPRYD3	-0.36	-4.4	-24.78	0.45	6.31	-31.02	25.31	9.04	0.15	AC1036	J08
DPCR1	-0.36	-5.63	19.11	0.38	6.57	32.4	40.19	-10.04	0.55	AC1063	I18
SLITRK4	-0.36	-5.07	-16.42	0.56	6.49	-15.4	23.6	-1.2	1.44	AC1072	E20
RBM33	-0.36	-4.44	6.03	0.46	7.19	8.07	33.75	-1.89	0.03	AC1090	F12
PQLC2L	-0.36	-4.33	17.73	0.46	7.19	14.55	35.78	2.78	-1.76	AC1090	F13
POC1B	-0.36	-5.67	36.6	0.7	7.22	41.42	39.54	-3.4	0.6	AC1108	I18
YTHDF3	-0.36	-5.6	33.89	0.7	7.23	36.13	38.07	-1.65	-0.13	AC1108	J08
VSTM2A	-0.36	-5.71	13.3	0.7	7.22	13.42	31.71	-0.1	0.11	AC1108	L05
ZFP41	-0.36	-5.15	-10.07	0.49	7.27	-8.9	25.59	-1.29	1.44	AC1117	O13
PLEKHM3	-0.36	-6.11	31.83	0.49	7.09	36.39	38.08	-3.34	-1.88	AC1135	I03
OR56A3	-0.36	-6.16	39.81	0.49	7.09	42.68	39.84	-2.01	0.19	AC1135	I04
KCTD8	-0.36	-6.1	28.25	0.49	7.09	36.77	38.19	-6.23	0.36	AC1135	J11
IZUMO1R	-0.36	-6.19	-32.68	0.49	7.08	-31.71	19.07	-1.42	1.58	AC1135	M14
IZUMO3	-0.36	-4.1	-16.26	0.63	9.18	-15.19	27.28	-1.25	2.13	AC1165	L06
LOC100134391	-0.36	-4.1	22.79	0.63	9.18	25.4	40.34	-2.08	-1.93	AC1165	O21
OGG1	-0.37	-3.76	9.8	0.42	6.71	10.52	40.12	-0.65	-1.87	AC0550	C08
DNA2	-0.37	-3.7	4.4	0.42	6.71	5.43	38.27	-0.98	-0.74	AC0550	G14
METTL7B	-0.37	-3.75	8.11	0.32	6.64	5.59	36.74	2.39	-1.53	AC0559	D19
IFNG	-0.37	-7.17	6.53	0.57	6.02	12.79	45.06	-5.55	-0.53	AC0568	J15
ATP8B1	-0.37	-7.22	12	0.57	6.02	16.93	46.72	-4.22	-1.13	AC0568	K08
PLD5	-0.37	-7.14	5.01	0.57	6.02	2.67	41.02	2.28	0.89	AC0568	L09
BCL2A1	-0.37	-7.21	-14.5	0.57	6.02	-14.36	34.21	-0.17	1.6	AC0568	M14
LOXL2	-0.37	-4.79	-10.78	0.52	6.5	-13.33	36.27	2.94	1.29	AC0578	E05
GJA8	-0.37	-5.4	-0.92	-0.47	5.77	-1.19	38.9	0.28	1.94	AC0587	N19
CYB5R3	-0.37	-9.5	21.28	0.34	5.3	27.65	48.71	-4.99	-3.83	AC0605	N06
ALG3	-0.37	-9.4	-2.23	0.34	5.31	-4	36.63	1.85	1.46	AC0605	N10
SULT2A1	-0.37	-7.6	-1.44	0.44	5.61	-5.25	35.18	4.02	1.83	AC0614	E18
NPTN	-0.37	-7.52	5.91	0.44	5.61	12.36	41.72	-5.73	0.84	AC0614	I14
CYB5R1	-0.37	-3.18	-6.54	0.23	6.54	-15.35	36	10.41	1.84	AC0640	G16
FKBP9	-0.37	-5.04	6.45	0.06	7.04	8.9	44.78	-2.25	-2.21	AC0649	E03
MFHAS1	-0.37	-5.01	4.32	0.06	7.04	9.96	45.22	-5.13	-1.75	AC0649	K15
PAICS	-0.37	-6.09	-39.43	0.24	7.03	-41.21	21.45	3.03	2.4	AC0658	E10
NPSR1	-0.37	-4.45	7.19	0.39	6.93	14.43	40.26	-6.33	-0.05	AC0694	G19
PLPP6	-0.37	-3.8	23.06	0.33	7.06	26.09	47.06	-2.4	-3.76	AC0703	K20
NTSR2	-0.37	-4.08	-4.76	0.42	6.97	-3.74	34.36	-1.06	1.76	AC0712	F19
PPM1H	-0.37	-4.03	7.56	0.42	6.97	18.24	42.21	-9.04	-2.19	AC0712	I22
IHH	-0.37	-4.09	-3.49	0.29	6.94	-0.24	34.69	-3.26	1.21	AC0730	J10
LRRC26	-0.37	-4.14	-5.99	0.29	6.93	-3.31	33.62	-2.78	0.24	AC0730	L03
JAZF1	-0.37	-4.62	8.69	0.56	6.77	12.49	42.88	-3.38	-1.44	AC0749	E20
SUFU	-0.37	-4.62	4.92	0.56	6.77	1.63	38.74	3.24	0.72	AC0749	F07
HOXA2	-0.37	-4.54	3.78	0.56	6.78	6.51	40.6	-2.56	0.3	AC0749	G18
RBCK1	-0.37	-4.51	8.35	0.56	6.78	5.01	40.03	3.18	-0.93	AC0749	K06
MBD1	-0.37	-5.79	16.52	0.68	7.32	14.63	36.86	1.65	-1.19	AC0767	L04
UBE4A	-0.37	-4.13	-32.06	0.55	7.47	-33.13	22.01	1.6	-1.19	AC0785	M17
RORC	-0.37	-5.3	-47.23	0.67	6.83	-51.31	15.06	8.37	-3.73	AC0794	J04
TRIM16	-0.37	-5.34	-5.66	0.67	6.83	-5.73	29.16	0.07	1.54	AC0794	M09
USP53	-0.37	-5.03	7.07	0.8	7.19	9.21	40.84	-1.96	0.65	AC0803	L07
LIPE	-0.37	-4.77	15.27	0.61	7.55	8.59	37.78	6.15	-2.19	AC0812	F04
ABHD11	-0.37	-4.76	3.23	0.61	7.55	3.84	36.12	-0.59	-0.53	AC0812	H11
RSF1	-0.37	-4.9	-1.27	0.72	7.08	1.18	41.5	-2.42	0.34	AC0821	E15
RNF13	-0.37	-4.89	-11.77	0.72	7.08	-16.67	34.18	5.87	0.79	AC0821	G22
AMH	-0.37	-3.91	-7.34	0.8	6.39	-9.23	33.86	2.07	0.28	AC0830	H17
CR1	-0.37	-3.94	7.3	0.8	6.39	9.99	41.03	-2.44	-1.15	AC0830	M22
DMP1	-0.37	-5.03	25.42	0.64	6.86	33.01	43.02	-5.71	-1.72	AC0839	N07
MFAP4	-0.37	-4.82	11.66	0.66	6.94	12.23	38.6	-0.51	-0.57	AC0848	K19
RPL3L	-0.37	-5.33	9.44	0.73	7.38	18.1	43.97	-7.33	-1.98	AC0856	M11
PF4	-0.37	-5.29	6.93	0.73	7.39	8.69	40.47	-1.62	-1.72	AC0856	N21
POU5F1B	-0.37	-8.31	6.79	0.78	6.6	1.06	36.09	5.67	-4.54	AC0865	H21
SNRPC	-0.37	-4.85	-0.51	0.79	7.3	-0.34	36.49	-0.17	-0.85	AC0874	F15
TCP10	-0.37	-4.94	-28.69	0.79	7.29	-31.63	25.03	4.3	-1.67	AC0874	J06
HIST1H2BI	-0.37	-4.87	-22.46	0.79	7.29	-19.71	29.39	-3.42	2.26	AC0874	N12
NOG	-0.37	-5.21	20.78	0.69	7.29	26.21	40.67	-4.31	-2.74	AC0892	D21
WASF2	-0.37	-4.41	13.13	0.73	7.4	14.88	36.85	-1.53	-0.26	AC0901	N15
SLC26A1	-0.37	-4.34	-1.28	0.77	7.95	-5.15	32.88	4.07	1.28	AC0910	F19
WDR37	-0.37	-5.08	21.99	0.81	7.99	31.22	48.4	-7.04	-1.16	AC0919	C19
KIAA1024	-0.37	-5.06	-10	0.81	7.99	-11.95	32.48	2.22	1	AC0919	H04
NBPF14	-0.37	-3.94	-18.32	0.78	7.97	-20.08	26.93	2.2	-3.01	AC0928	H17
ANAPC15	-0.37	-4.4	-14.05	0.63	7.55	-17.8	24.63	4.55	1.21	AC0937	B07
CIDEB	-0.37	-4.38	-25.54	0.63	7.56	-25.74	22.25	0.27	1.85	AC0937	E14
ELP4	-0.37	-4.43	-2.55	0.63	7.55	1.46	30.4	-3.95	-0.72	AC0937	I03
NDUFA13	-0.37	-4.65	47.93	0.74	7.97	49.49	49.89	-1.04	-0.2	AC0946	C10
PNMA3	-0.37	-4.59	-12.26	0.74	7.98	-12.15	29.32	-0.13	0.83	AC0946	J10
BTBD1	-0.37	-4.06	-15.22	0.72	8.12	-14.77	32.69	-0.53	0.6	AC0955	I09
BORCS6	-0.37	-4.02	-9.53	0.6	8.91	-3.27	30.66	-6.47	3.02	AC0968	F07
TET2	-0.37	-3.99	-2.27	0.6	8.92	-0.33	31.59	-1.94	-0.2	AC0968	F11
CDHR2	-0.37	-4.05	13.57	0.6	8.91	15.71	36.68	-1.85	0.33	AC0968	J13
CCAR1	-0.37	-5.74	-39.14	0.63	8.49	-40.57	15.95	2.41	1.53	AC0977	G21
IWS1	-0.37	-5.68	-10.52	0.63	8.5	-1.27	26.5	-9.37	-0.78	AC0977	N08
SAR1A	-0.37	-4.96	-42.97	0.78	8.77	-43.71	15.19	1.31	0.4	AC0986	N07
METTL17	-0.37	-5.04	11.92	0.77	8.82	18.66	34.78	-5.69	0.39	AC0995	K12
MRPL57	-0.37	-5.55	-34.22	0.62	8.25	-32.71	16.18	-2.24	-1.18	AC1013	F15
CFHR5	-0.37	-5.66	-59.36	0.7	8.69	-57.04	11.04	-5.41	-2.81	AC1022	G12
FAM57B	-0.37	-4.76	18.46	0.72	8.62	23.32	35.56	-3.94	-1.45	AC1031	D04
SPATC1L	-0.37	-4.74	-30.97	0.72	8.63	-31.74	19.68	1.14	0.82	AC1031	K05
TIRAP	-0.37	-5.32	21.06	0.39	6.78	26.83	35.57	-4.55	-0.36	AC1045	M10
FAAP24	-0.37	-5.2	-22.34	0.39	6.79	-23.04	21.59	0.91	3.62	AC1045	N17
TMEM52B	-0.37	-5.07	19.19	0.5	6.64	25.32	37.26	-4.89	0.54	AC1054	I05
CALR3	-0.37	-5.76	-32.84	0.38	6.56	-30.76	21.02	-3.01	0.85	AC1063	C12
TMEM182	-0.37	-5.79	15.77	0.38	6.56	17.85	35.77	-1.77	0.45	AC1063	G15
WDR63	-0.37	-5.75	15.06	0.38	6.56	12.86	34.26	1.95	-2.94	AC1063	L11
RBM45	-0.37	-5.26	3.37	0.56	6.47	5.26	29.37	-1.8	-0.39	AC1072	D04
ITLN2	-0.37	-5.29	-11.4	0.46	6.45	-13.14	24.45	2	-1.38	AC1081	H03
ZBTB49	-0.37	-4.47	31.91	0.46	7.18	31.59	41.1	0.24	-0.43	AC1090	K20
LINC00521	-0.37	-5.78	-6.93	0.7	7.21	-6.58	26.12	-0.38	-0.27	AC1108	K03
FAM177A1	-0.37	-5.38	-6.21	0.49	7.25	-7.67	25.93	1.58	0.35	AC1117	F21
ZSCAN5B	-0.37	-8.98	-2.56	0.48	6.22	-1.51	23.72	-1.07	1.68	AC1126	J16
OR8K1	-0.37	-6.29	38.45	0.49	7.08	46.33	40.86	-5.39	-0.03	AC1135	K08
TRNP1	-0.37	-3.92	-30.58	0.22	8.73	-33.45	19.5	4.32	3.04	AC1147	B16
C20orf202	-0.37	-3.98	-34.64	0.22	8.73	-32.84	19.68	-2.67	1.07	AC1147	H20
SPRED3	-0.37	-3.82	23.41	0.77	9.08	25.31	41.04	-1.52	-0.78	AC1156	B11
SNX30	-0.37	-3.82	-29.58	0.77	9.08	-29.83	22.98	0.37	0.93	AC1156	D04
ZSCAN5CP	-0.37	-3.78	22.95	0.77	9.09	21.02	39.63	1.59	-1.11	AC1156	K11
FAM228A	-0.37	-3.81	12.4	0.77	9.08	14.34	37.44	-1.69	-0.75	AC1156	M09
TMEM232	-0.37	-4.22	6.09	0.63	9.17	8.09	34.77	-1.85	0.82	AC1165	F11
KRTAP4-8	-0.37	-4.21	17.9	0.63	9.17	29.29	41.59	-8.81	-1.48	AC1165	G13
PRCD	-0.37	-4.18	-13.89	0.63	9.17	-15	27.34	1.31	1.86	AC1165	G14
SMIM10L1	-0.37	-4.15	27.21	0.63	9.17	25.94	40.51	1.01	-2.71	AC1165	L09
SERPINA4	-0.38	-3.83	10.57	0.42	6.7	11.52	40.48	-0.85	-0.28	AC0550	F12
TCN2	-0.38	-3.83	5	0.32	6.63	1.79	35.42	3.15	0.3	AC0559	E19
HSPD1	-0.38	-3.78	3.59	0.32	6.64	12.47	39.14	-7.9	-0.08	AC0559	K04
PMP2	-0.38	-5.65	21.94	-0.47	5.75	18.6	46.69	2.81	-2.87	AC0587	E19
PGM5	-0.38	-5.55	2.76	-0.47	5.76	5.05	41.35	-2.18	0.57	AC0587	N16
ADAR	-0.38	-7.75	2.99	0.44	5.6	4.65	38.86	-1.59	0.18	AC0614	I19
RASA2	-0.38	-7.7	14.74	0.44	5.6	15.21	42.78	-0.41	-0.7	AC0614	O09
CTGF	-0.38	-5.97	9.62	0.26	5.79	6.48	40.31	2.95	-2.75	AC0623	D03
PLXNA1	-0.38	-6	9.72	0.26	5.79	12.45	42.57	-2.43	-1.31	AC0623	M16
ARHGEF18	-0.38	-3.32	11.43	0.23	6.53	12.11	47.69	-0.6	-2.36	AC0640	L21
ABAT	-0.38	-6.4	14.89	0.24	7.01	14.66	41.83	0.2	-1.44	AC0658	D11
CLK1	-0.38	-4.87	-10.97	0.01	6.55	-17.05	29.86	7.33	4.11	AC0676	G08
PAPSS2	-0.38	-4.2	14.92	0.12	6.54	20.26	45.7	-4.43	-2.24	AC0685	G05
TJP1	-0.38	-4.21	-7.9	0.12	6.54	-8.49	34.77	0.65	0.54	AC0685	L16
PTGDR	-0.38	-4.17	2.64	0.42	6.96	4.74	37.39	-2	-0.44	AC0712	F21
KCNH1	-0.38	-3.98	9.41	0.43	6.83	6.61	37.15	2.63	0.57	AC0721	H06
KCNK5	-0.38	-4.01	7.11	0.43	6.83	3.12	35.94	3.87	2.01	AC0721	I10
DDI2	-0.38	-3.91	9.48	0.43	6.83	7.26	37.38	2.06	1.52	AC0721	O11
PPME1	-0.38	-4.09	-9.09	0.57	6.98	-11.51	31.65	2.74	-0.27	AC0739	I15
ZNF284	-0.38	-4.67	-10.08	0.56	6.77	-12.6	33.31	2.88	0.46	AC0749	D04
POU2F2	-0.38	-5.88	23.61	0.68	7.32	20.53	38.76	2.55	0.91	AC0767	I08
CBFA2T3	-0.38	-7.06	21.72	0.76	6.88	21.6	37.22	0.1	0.11	AC0776	J21
SMYD1	-0.38	-7.17	14.64	0.76	6.87	17.89	36.08	-2.75	0.67	AC0776	L15
LCOR	-0.38	-4.15	26.72	0.55	7.47	36.6	44.95	-7.23	-1.46	AC0785	C13
ZFPM1	-0.38	-4.19	-31.93	0.55	7.47	-36.03	21.05	6.41	6.32	AC0785	H09
PHF20	-0.38	-5.47	12.71	0.67	6.82	9.84	33.97	2.61	0.39	AC0794	G19
RAG1	-0.38	-5.24	1.64	0.8	7.17	-0.51	37.2	2.16	-0.81	AC0803	D03
USP6	-0.38	-5.29	-2.31	0.8	7.17	-0.3	37.28	-2.01	-0.44	AC0803	J04
USP34	-0.38	-5.17	4.89	0.8	7.18	10.81	41.44	-5.35	0.86	AC0803	M13
FSHR	-0.38	-5.26	6.66	0.8	7.17	11.2	41.58	-4.08	-1.2	AC0803	O06
HOXC9	-0.38	-4.88	-2.61	0.61	7.54	-1.68	34.2	-0.94	1.9	AC0812	H17
PARP11	-0.38	-4.96	-0.48	0.61	7.53	4.29	36.28	-4.57	-1.07	AC0812	K08
CD4	-0.38	-3.98	0.21	0.8	6.39	-1.01	36.92	1.23	0.39	AC0830	C03
ARRB2	-0.38	-4.04	5.11	0.8	6.38	3.67	38.67	1.38	0.65	AC0830	N13
HLA-DQB2	-0.38	-5.07	4.21	0.64	6.86	-0.93	32.04	5.18	-0.91	AC0839	K12
DEFA5	-0.38	-5.1	7.18	0.64	6.85	3.33	33.42	3.72	-0.48	AC0839	L09
CLDN11	-0.38	-5.43	17.28	0.73	7.38	21.37	45.19	-3.37	-3.32	AC0856	J09
PSG3	-0.38	-5.53	-25.34	0.73	7.37	-32.2	25.24	10.12	0.57	AC0856	L22
RPS3	-0.38	-8.46	-47.25	0.78	6.59	-51.29	17.4	8.28	-0.74	AC0865	E19
VASP	-0.38	-8.51	0.12	0.78	6.58	-2.43	34.85	2.61	1.68	AC0865	M06
LUZP1	-0.38	-4.95	6.42	0.79	7.29	13.78	41.65	-6.47	-0.01	AC0874	L17
SEMA3A	-0.38	-4.51	3.45	0.73	7.39	5.5	33.85	-1.95	1.23	AC0901	N16
ARFIP2	-0.38	-5.27	7.91	0.81	7.97	5.48	38.91	2.3	-0.49	AC0919	K14
PRRC2C	-0.38	-4.04	14.02	0.78	7.96	16.95	39.42	-2.51	-0.6	AC0928	D19
SOSTDC1	-0.38	-4.48	2.25	0.63	7.55	2.15	30.61	0.1	1.98	AC0937	D15
OR10G2	-0.38	-4.52	-19.66	0.63	7.54	-23.07	23.05	4.42	-1.16	AC0937	E15
TIMM21	-0.38	-4.54	7.53	0.63	7.54	5.74	31.68	1.7	-0.4	AC0937	J18
TACO1	-0.38	-4.74	9.86	0.74	7.96	11.7	37.28	-1.65	2.43	AC0946	N09
LIMA1	-0.38	-4.15	8.39	0.72	8.11	7.41	41.2	0.91	-1.41	AC0955	D12
NT5DC3	-0.38	-4.13	-10.48	0.72	8.11	-10.26	34.42	-0.25	1.24	AC0955	J20
SPATA6	-0.38	-4.15	-35.87	0.72	8.11	-35.29	24.82	-0.9	-0.96	AC0955	K20
ARMCX3	-0.38	-4.13	-2.07	0.72	8.11	-0.48	38.17	-1.6	-1	AC0955	L06
ESF1	-0.38	-4.19	-5.04	0.72	8.11	-2.64	37.34	-2.47	0.26	AC0955	L16
CASC1	-0.38	-5.9	14.89	0.63	8.48	12.72	30.25	1.93	-0.6	AC0977	D09
IGSF9	-0.38	-4.98	2.69	0.78	8.77	7.48	29	-4.46	0.44	AC0986	I12
POLR1E	-0.38	-6.49	2.74	0.63	8.3	0.83	29.91	1.9	1.76	AC1004	G21
GLB1L	-0.38	-6.47	-10.84	0.63	8.31	-10.95	26.42	0.12	1.03	AC1004	K03
ZC2HC1C	-0.38	-6.61	16.54	0.63	8.29	21	35.9	-3.69	-0.12	AC1004	K20
ATAD5	-0.38	-5.71	5.37	0.7	8.69	-5.58	24.26	11.6	-0.18	AC1022	H11
TNIP3	-0.38	-5.7	9.97	0.7	8.69	10.72	28.44	-0.68	0.3	AC1022	J09
GARNL3	-0.38	-4.84	-10.52	0.72	8.62	-13.58	24.92	3.54	2.69	AC1031	M17
LENG8	-0.38	-5.16	-35.04	0.5	6.63	-34.36	19.51	-1.02	-1.61	AC1054	C18
TMEM18	-0.38	-5.34	42.16	0.56	6.47	46.18	40.78	-2.75	-0.29	AC1072	B20
CCT8L2	-0.38	-5.46	34.74	0.46	6.44	35.75	38.2	-0.74	-1.96	AC1081	I06
CMTM8	-0.38	-4.67	9.38	0.46	7.17	8.23	33.8	1.06	0.83	AC1090	H07
PPP1R18	-0.38	-5.62	-15.33	0.41	7.05	-17.71	25.18	2.89	3.56	AC1099	H05
C6orf163	-0.38	-5.72	0.76	0.41	7.04	4.93	32.11	-3.97	-0.37	AC1099	K21
KCNRG	-0.38	-5.55	-21.93	0.49	7.24	-19.4	22.64	-3.14	-1.97	AC1117	D19
NUDT7	-0.38	-5.52	5.21	0.49	7.24	5.63	29.67	-0.39	1.92	AC1117	J17
LCE2A	-0.38	-9.25	-42.46	0.48	6.2	-40.32	14.37	-3.59	-0.17	AC1126	E04
ARL5C	-0.38	-4.08	25.23	0.22	8.72	30.24	38.17	-3.84	-1.09	AC1147	E22
ASPDH	-0.38	-3.85	-5.02	0.77	9.08	-2.85	31.81	-2.23	0.86	AC1156	N09
SPINK8	-0.38	-4.27	5.76	0.63	9.16	3.39	33.26	2.29	0.06	AC1165	F10
KIAA0754	-0.38	-4.35	-4.13	0.63	9.16	-2.72	31.3	-1.45	1.42	AC1165	H09
PRR32	-0.38	-4.32	17.83	0.63	9.16	26.45	40.68	-6.81	-0.43	AC1165	M04
KPNA1	-0.39	-3.9	1.39	0.32	6.63	1.65	35.37	-0.26	-0.41	AC0559	F18
GPR137B	-0.39	-7.56	10.96	0.57	6	13.53	45.36	-2.27	-1.12	AC0568	I06
KIF18A	-0.39	-5.01	0.91	0.52	6.48	0.09	41.89	0.81	-0.98	AC0578	E03
EXOSC8	-0.39	-4.96	-0.07	0.52	6.49	3.02	43.11	-2.99	0.21	AC0578	F17
HMGCR	-0.39	-4.97	-9.66	0.52	6.49	-12.65	36.55	3.42	2.15	AC0578	G07
SLC2A12	-0.39	-5.06	1.62	0.52	6.48	6.64	44.63	-4.71	-0.68	AC0578	L10
GADD45A	-0.39	-5.69	8.38	-0.47	5.75	14.09	44.91	-5	-2.69	AC0587	H03
KDSR	-0.39	-8.01	10.38	0.31	5.2	18.58	42.52	-6.91	0	AC0596	O09
SLC16A8	-0.39	-9.98	-10.64	0.34	5.27	-13.43	33.03	3.22	-0.28	AC0605	E04
RRAD	-0.39	-9.88	12.63	0.34	5.28	16.1	44.3	-2.99	-2.29	AC0605	G19
TMPRSS7	-0.39	-7.89	29.31	0.44	5.59	34.95	50.11	-4.18	-5.5	AC0614	E22
PDE9A	-0.39	-7.87	0.63	0.44	5.59	3.09	38.28	-2.38	0.1	AC0614	F08
TKTL2	-0.39	-6.09	2.75	0.26	5.78	-1.26	37.38	4.06	0.79	AC0623	D12
LYZL1	-0.39	-3.8	-16.72	0.45	6.64	-20.69	28.09	5.01	1.94	AC0632	K18
POT1	-0.39	-3.35	-3.58	0.23	6.53	-3.29	41.14	-0.3	0.09	AC0640	L13
EIF1B	-0.39	-5.26	21.43	0.06	7.02	19.9	49.31	1.27	-3.32	AC0649	J04
NF1	-0.39	-5.35	-8.73	0.06	7.02	-6.69	38.37	-2.19	0.61	AC0649	M06
ANXA3	-0.39	-6.48	-5.92	0.24	7	-9.47	33.03	3.92	1.84	AC0658	B08
ATL1	-0.39	-6.43	-4.74	0.24	7	-4.23	34.94	-0.53	1.52	AC0658	B09
NLK	-0.39	-4.93	10.75	0.01	6.55	14.9	41.36	-3.62	-0.29	AC0676	C07
PIK3C2G	-0.39	-4.99	13.12	0.01	6.54	10.48	39.77	2.38	-0.95	AC0676	F12
TSSK6	-0.39	-4.32	-16.9	0.12	6.53	-18.53	30.96	1.99	0.12	AC0685	E06
CRY1	-0.39	-4.75	11.75	0.39	6.91	15.77	40.74	-3.48	-1.05	AC0694	J10
FZD5	-0.39	-3.97	15.19	0.33	7.05	31.7	49.16	-12.54	-0.68	AC0703	E04
CTDSP1	-0.39	-3.94	-19.05	0.33	7.05	-17.61	30.75	-1.75	4.13	AC0703	H10
PLPP3	-0.39	-3.99	-27.26	0.33	7.05	-32.62	25.15	7.95	2.25	AC0703	I17
TRPV6	-0.39	-4.04	0.78	0.43	6.82	-1.56	34.31	2.37	-1.39	AC0721	C07
SPPL3	-0.39	-4.08	29.69	0.43	6.82	32.38	46.14	-2.03	-1.96	AC0721	O10
ITPR1	-0.39	-4.34	25.86	0.29	6.92	19.94	41.7	4.93	-0.09	AC0730	B15
PREP	-0.39	-4.29	-4.29	0.29	6.92	-3.89	33.42	-0.42	0.38	AC0730	L10
PPAT	-0.39	-4.21	-11.2	0.57	6.98	-12.54	31.28	1.53	1.34	AC0739	L12
ARID3A	-0.39	-5.06	18.85	0.49	7.65	15.26	37.35	3.11	-1.41	AC0758	F18
ELK1	-0.39	-5	27.99	0.49	7.65	29.16	41.85	-0.91	-0.04	AC0758	G19
DDX54	-0.39	-6.07	1.86	0.68	7.3	6.68	34.31	-4.51	2.7	AC0767	J16
CSRNP3	-0.39	-7.36	-1.84	0.76	6.85	6.63	32.64	-7.94	-0.86	AC0776	E03
HIVEP1	-0.39	-4.26	5.79	0.55	7.46	7.17	35.27	-1.29	-0.4	AC0785	F20
TBX20	-0.39	-4.33	24.54	0.55	7.46	21.83	40.09	2.22	-1.25	AC0785	I06
C17orf78	-0.39	-4.26	9.7	0.55	7.46	5.43	34.7	4.05	-1.71	AC0785	O16
PCGF3	-0.39	-5.63	-50.46	0.67	6.8	-52.69	14.63	4.72	-4.77	AC0794	N18
UBR1	-0.39	-5.36	6.88	0.8	7.16	2.42	38.3	4.35	1.32	AC0803	K19
KCNG4	-0.39	-5.01	10.54	0.61	7.53	7.92	37.55	2.42	1.64	AC0812	E10
TTYH1	-0.39	-5.03	-6.11	0.61	7.53	-4.15	33.34	-2.04	2.2	AC0812	E18
CARM1	-0.39	-4.98	22.52	0.61	7.53	21.25	42.18	1.04	-0.72	AC0812	I04
RNF41	-0.39	-5.1	-7.2	0.61	7.52	-5.48	32.88	-1.82	-1.33	AC0812	L12
EEA1	-0.39	-5.12	1.29	0.72	7.06	-1.7	40.31	3.05	-2.83	AC0821	B04
PSMD2	-0.39	-8.58	-53.05	0.78	6.58	-54.1	16.39	2.29	3.07	AC0865	B04
PHLDA2	-0.39	-5.17	-3.98	0.79	7.27	-4.42	34.99	0.46	0.05	AC0874	I13
MFAP5	-0.39	-5.82	37.52	0.31	7.52	45.5	40.94	-5.49	-0.66	AC0883	D21
RASSF9	-0.39	-5.85	-22.54	0.31	7.52	-24.24	21.32	2.24	1.2	AC0883	N21
IGDCC3	-0.39	-5.41	8.61	0.69	7.28	11.67	35.99	-2.74	-1.36	AC0892	D22
SH2B2	-0.39	-4.57	12.12	0.73	7.39	15.72	37.12	-3.11	-4.93	AC0901	C22
FST	-0.39	-4.64	-6.39	0.73	7.38	-7.11	29.8	0.77	1.59	AC0901	I13
POMZP3	-0.39	-4.58	13.12	0.77	7.93	17.48	40.73	-3.71	-2.15	AC0910	G06
PPP6R1	-0.39	-5.35	-14.31	0.81	7.96	-14.1	31.69	-0.25	1.3	AC0919	C03
ARHGEF15	-0.39	-5.3	36.65	0.81	7.97	50.94	55.68	-9.46	-1.74	AC0919	E13
FNBP4	-0.39	-4.17	-3.65	0.78	7.95	-4.26	32.27	0.64	0.86	AC0928	D20
NUP210	-0.39	-4.16	-32.56	0.78	7.95	-35.81	21.63	5.07	-1.97	AC0928	F11
METTL7A	-0.39	-4.08	12.31	0.78	7.96	12.22	37.82	0.08	-2.83	AC0928	H21
MAGEC2	-0.39	-4.3	23.16	0.72	8.1	27.28	48.82	-3.24	-0.88	AC0955	B16
PUS7	-0.39	-4.23	17.02	0.72	8.11	20.21	46.1	-2.65	-3.01	AC0955	G14
DLL4	-0.39	-4.27	-4.16	0.72	8.1	-3.21	37.12	-0.98	-0.88	AC0955	M04
DPPA4	-0.39	-4.21	21.94	0.6	8.9	30.07	41.23	-6.25	-2.04	AC0968	M12
TMEM39A	-0.39	-5.99	-63.96	0.63	8.47	-64.84	9.44	2.48	-5.53	AC0977	D03
FOXRED1	-0.39	-6.01	-7.72	0.63	8.47	-9.95	24.16	2.48	-1.25	AC0977	D04
TBC1D2	-0.39	-5.94	-22.58	0.63	8.48	-22.48	20.8	-0.13	1.12	AC0977	N07
SPTBN4	-0.39	-5.32	7.51	0.77	8.79	10.77	32.46	-2.94	-1.16	AC0995	N05
C7orf49	-0.39	-5.83	-48.8	0.62	8.23	-50.7	11.85	3.85	-0.48	AC1013	H07
SYDE1	-0.39	-4.73	-5.15	0.45	6.28	-3.16	35.53	-2.06	-1.8	AC1036	G09
TSR2	-0.39	-4.72	16.51	0.45	6.28	17.3	43.04	-0.68	0.67	AC1036	G18
CABLES1	-0.39	-5.48	14.14	0.39	6.77	20	33.66	-4.88	0.93	AC1045	D10
ZNF585B	-0.39	-5.49	-0.56	0.39	6.77	-1.07	27.75	0.51	2.65	AC1045	L10
C15orf40	-0.39	-6.06	-25.5	0.38	6.54	-28.62	21.67	4.37	0.92	AC1063	C17
ANKLE1	-0.39	-6.05	15.41	0.38	6.54	12.75	34.22	2.37	-0.41	AC1063	J09
TMED6	-0.39	-5.49	19.75	0.56	6.46	14.24	31.87	4.82	1.8	AC1072	I15
SAMD13	-0.39	-5.46	5.89	0.56	6.46	7.34	29.95	-1.35	0.47	AC1072	M08
MOSPD2	-0.39	-5.54	3.26	0.46	6.43	8.14	30.43	-4.51	0.18	AC1081	O03
VKORC1L1	-0.39	-4.73	-54.76	0.46	7.16	-55.31	13.96	1.22	0.85	AC1090	D06
APCDD1L	-0.39	-4.73	0.47	0.46	7.16	0.86	31.5	-0.39	3.84	AC1090	G12
KBTBD12	-0.39	-4.77	6.98	0.46	7.16	4.89	32.76	1.99	0.94	AC1090	K14
ZNF627	-0.39	-5.81	14.75	0.41	7.03	15.44	35.32	-0.6	1.28	AC1099	B10
TAS2R19	-0.39	-6.11	47.81	0.7	7.19	65.22	46.2	-10.54	-1.12	AC1108	E06
TECRL	-0.39	-6.06	-13.66	0.7	7.19	-16.69	23.3	3.64	0.02	AC1108	F18
EIF4E1B	-0.39	-6.11	-33.63	0.7	7.19	-34.51	18.31	1.35	-0.94	AC1108	H04
STEAP1B	-0.39	-6.2	-34.91	0.7	7.18	-38.32	17.25	5.53	-0.15	AC1108	I13
FAM185A	-0.39	-6.11	-6.19	0.7	7.19	-6.7	26.09	0.54	1.19	AC1108	L21
LCE1D	-0.39	-6.59	-17	0.49	7.05	-19.91	22.36	3.63	0.84	AC1135	E17
OR5W2	-0.39	-6.66	2.77	0.49	7.05	3.3	28.84	-0.52	2.73	AC1135	I18
OR11H7	-0.39	-4.12	12.41	0.22	8.72	11.09	32.56	1.19	1.25	AC1147	C12
C2orf66	-0.39	-4.11	3.54	0.22	8.72	7.19	31.42	-3.4	-0.63	AC1147	J18
ZBTB8A	-0.39	-3.99	-9.2	0.77	9.07	-6.09	30.76	-3.32	1.07	AC1156	M05
NCF1	-0.39	-4.02	13.18	0.77	9.06	19.82	39.24	-5.54	-2.22	AC1156	O05
SPATA31C2	-0.39	-4.4	-7.62	0.63	9.15	-13.88	27.7	7.27	1.45	AC1165	D20
FAM196A	-0.39	-4.41	-1.29	0.63	9.15	-1.95	31.54	0.68	-0.06	AC1165	F07
LRRC69	-0.39	-4.42	-8.74	0.63	9.15	-8.76	29.35	0.02	0.63	AC1165	M10
SAA2-SAA4	-0.39	-4.19	-10.29	0.64	9.13	-7.81	31.43	-2.69	0.32	AC1174	G11
SLC41A2	-0.4	-4.04	-1.21	0.32	6.62	0.69	35.04	-1.89	1.65	AC0559	L17
ATP6V1C2	-0.4	-4.04	10.48	0.32	6.62	14.11	39.7	-3.18	0.22	AC0559	M07
DOHH	-0.4	-7.64	18.7	0.57	5.99	19.26	47.64	-0.47	-3.07	AC0568	F21
PLB1	-0.4	-7.82	-4.71	0.57	5.98	-5.17	37.88	0.49	1.97	AC0568	G11
SPO11	-0.4	-7.71	13.6	0.57	5.99	24.88	49.89	-9.04	-0.87	AC0568	I04
NAMPT	-0.4	-7.72	12.85	0.57	5.99	21.47	48.53	-7.1	-2.36	AC0568	L14
ATP6V1G3	-0.4	-7.67	19.4	0.57	5.99	23.86	49.48	-3.6	-1.51	AC0568	N13
STX1A	-0.4	-5.1	-11.9	0.52	6.48	-14.76	35.67	3.36	0.51	AC0578	E18
CA12	-0.4	-5.17	4.14	0.52	6.47	3.6	43.36	0.52	-1.45	AC0578	I21
REXO2	-0.4	-5.81	-22.96	-0.47	5.74	-26.56	28.91	4.89	3.31	AC0587	D09
GDNF	-0.4	-5.87	-2.95	-0.47	5.74	-2.01	38.57	-0.96	0.76	AC0587	D18
NUP214	-0.4	-5.83	13.13	-0.47	5.74	11.64	43.95	1.34	-1.83	AC0587	E05
FKBP1B	-0.4	-5.91	-0.21	-0.47	5.74	-1.75	38.68	1.57	-0.58	AC0587	F20
MYH3	-0.4	-8.04	-4.4	0.31	5.2	-9.7	32.38	5.86	2.87	AC0596	C18
MPST	-0.4	-8.23	18.76	0.31	5.19	11.91	40.12	6.12	-1.64	AC0596	F18
GARS	-0.4	-8.25	7.74	0.44	5.57	10.86	41.17	-2.82	-2.43	AC0614	G13
IL1R1	-0.4	-8.25	4.18	0.44	5.57	12.1	41.62	-7.06	0.62	AC0614	M05
ETF1	-0.4	-6.26	4.9	0.26	5.77	5.63	39.99	-0.69	-0.27	AC0623	F04
EPB42	-0.4	-6.32	3.79	0.26	5.77	3.74	39.27	0.05	0.13	AC0623	K15
LRAT	-0.4	-3.9	10.56	0.45	6.63	13.86	40.33	-2.9	-0.41	AC0632	H20
FMO1	-0.4	-3.88	-8.09	0.45	6.63	-6.35	33.17	-1.85	2.07	AC0632	I17
APEX2	-0.4	-5.48	-6	0.06	7.01	-8.4	37.67	2.61	-0.2	AC0649	J08
SPHK2	-0.4	-5.18	-17.05	0.01	6.53	-17.13	29.83	0.1	2.09	AC0676	B19
SBK2	-0.4	-5.09	16.98	0.01	6.53	21.12	43.6	-3.41	-3.79	AC0676	E14
MAP3K4	-0.4	-5.12	5.6	0.01	6.53	4.13	37.48	1.42	0.36	AC0676	J16
DOLK	-0.4	-4.82	-13.17	0.39	6.91	-18.36	28.73	6.37	2.96	AC0694	D06
GCGR	-0.4	-4.83	23.28	0.39	6.91	33.16	46.86	-7.42	-3.76	AC0694	I05
ADGRB2	-0.4	-4.89	-15.59	0.39	6.9	-19.69	28.26	5.11	0.71	AC0694	N20
PPP3R1	-0.4	-4.43	-1.67	0.42	6.94	1.35	36.18	-2.99	0.13	AC0712	F08
MME	-0.4	-4.4	9.84	0.29	6.91	9.52	38.08	0.29	-2.66	AC0730	G06
DMRTC2	-0.4	-4.88	-3.44	0.56	6.75	-3.38	36.83	-0.07	0.76	AC0749	G11
ZKSCAN4	-0.4	-4.89	10.19	0.56	6.75	12.74	42.97	-2.26	-1.5	AC0749	N09
MLXIP	-0.4	-5.77	24.4	0.67	6.79	25.98	38.97	-1.26	-0.35	AC0794	J19
USP25	-0.4	-5.78	-17.78	0.67	6.79	-16.85	25.72	-1.11	-1.32	AC0794	M22
CUL9	-0.4	-5.65	-7.16	0.67	6.8	-17.69	25.46	12.79	1.89	AC0794	N14
FBXW5	-0.4	-5.55	13.22	0.8	7.15	14.27	42.73	-0.91	0.67	AC0803	G17
UBE2R2	-0.4	-5.45	-5.05	0.8	7.16	-5.94	35.17	0.95	-1.95	AC0803	H08
ADGRE3	-0.4	-5.18	-16.05	0.61	7.51	-11.11	30.92	-5.55	-0.72	AC0812	B19
HMG20A	-0.4	-5.21	0.46	0.61	7.51	3.76	36.1	-3.17	2.67	AC0812	I17
SCARB1	-0.4	-4.18	2.86	0.8	6.37	2.82	38.35	0.04	-0.21	AC0830	E13
GPR33	-0.4	-5.2	4.71	0.66	6.92	9.85	37.78	-4.68	1.41	AC0848	C21
PKHD1	-0.4	-8.79	-9.6	0.78	6.56	-8.32	32.74	-1.4	1.98	AC0865	D15
WASL	-0.4	-6.03	0.14	0.31	7.5	6.53	29.97	-6	-2.38	AC0883	C22
CCDC6	-0.4	-6	27.52	0.31	7.51	31.77	37.08	-3.23	0.04	AC0883	D13
PPFIBP1	-0.4	-6.03	-13.07	0.31	7.51	-11.51	24.9	-1.76	1.98	AC0883	J12
BTN3A1	-0.4	-4.79	8.88	0.77	7.91	11.08	38.51	-1.98	0.11	AC0910	J22
IQCE	-0.4	-5.42	-2.14	0.81	7.96	-1.92	36.18	-0.22	0.35	AC0919	L06
SYF2	-0.4	-4.77	-18.39	0.63	7.53	-16.6	24.99	-2.15	-0.16	AC0937	F15
TEKT2	-0.4	-4.7	17.87	0.63	7.53	15.27	34.54	2.25	0.97	AC0937	L07
RBM23	-0.4	-4.31	7.82	0.6	8.89	8.8	34.48	-0.9	-1.6	AC0968	C22
KLHL12	-0.4	-5.45	-6.2	0.77	8.78	-6.09	27.52	-0.12	1.81	AC0995	H22
OR10G6	-0.4	-6.95	25.78	0.63	8.26	36.48	40.49	-7.84	-1.37	AC1004	M05
CENPO	-0.4	-6.09	-49.59	0.62	8.21	-51.43	11.68	3.79	-2.16	AC1013	F16
SETD6	-0.4	-6.15	-18.18	0.7	8.65	-21.2	20.25	3.84	-1.96	AC1022	H15
KIAA1683	-0.4	-6.09	16.67	0.7	8.65	12.6	28.93	3.62	0.22	AC1022	I17
C3orf20	-0.4	-5.12	12.29	0.72	8.59	14.77	33.09	-2.16	1.6	AC1031	C07
PRR29	-0.4	-5.72	-17.33	0.39	6.75	-15.86	23.6	-1.75	-2.49	AC1045	L16
ARHGAP12	-0.4	-5.63	38.55	0.39	6.76	46.19	41.01	-5.22	-1.54	AC1045	O11
DPH7	-0.4	-5.42	31.79	0.5	6.61	28.07	38.08	2.9	-0.76	AC1054	B14
OTOL1	-0.4	-6.28	12.65	0.38	6.52	15.27	34.99	-2.27	-0.91	AC1063	I09
TMEM174	-0.4	-5.69	29.43	0.56	6.44	36.67	38.13	-5.3	-0.39	AC1072	G13
RBBP8NL	-0.4	-5.65	19.6	0.46	6.43	21.21	34.11	-1.32	0.61	AC1081	F15
FGFBP3	-0.4	-5.76	-33.3	0.46	6.42	-34.8	18.35	2.3	1.44	AC1081	H15
DQX1	-0.4	-4.89	-0.91	0.46	7.15	1.4	31.67	-2.27	-0.3	AC1090	K04
SPTSSA	-0.4	-5.89	7.68	0.41	7.03	7.98	33.04	-0.27	-0.11	AC1099	J09
ERICH6B	-0.4	-5.87	25.4	0.41	7.03	32.55	40.56	-5.39	-2.26	AC1099	K20
GTSCR1	-0.4	-5.99	33.53	0.41	7.02	47	44.98	-9.16	-3.22	AC1099	M12
C12orf40	-0.4	-5.83	-53.82	0.49	7.22	-49.02	14.32	-9.41	1.02	AC1117	D09
NKPD1	-0.4	-5.84	33.05	0.49	7.22	31.17	36.84	1.43	-0.77	AC1117	D16
CCDC190	-0.4	-9.57	5.86	0.48	6.18	8.95	26.24	-2.84	1.67	AC1126	H11
ZNF404	-0.4	-9.62	10.7	0.48	6.18	13.07	27.23	-2.09	0.93	AC1126	J10
CLPSL2	-0.4	-6.89	41.65	0.49	7.03	47.34	41.14	-3.86	-1.26	AC1135	O03
FIBIN	-0.4	-4.3	26.97	0.22	8.7	29.87	38.06	-2.23	-2.71	AC1147	F03
LMOD2	-0.4	-4.08	12.44	0.77	9.06	11.7	36.58	0.66	-2.02	AC1156	E16
XKRX	-0.4	-4.07	-5.16	0.77	9.06	-2.92	31.79	-2.31	2.17	AC1156	H06
LOC644145	-0.4	-4.12	27.63	0.77	9.05	35.16	44.26	-5.57	-0.75	AC1156	L14
WIPF3	-0.4	-4.07	15.92	0.77	9.06	15.63	37.87	0.25	-0.2	AC1156	L16
ACOX1	-0.41	-4.17	-11.97	0.42	6.68	-12.81	31.65	0.96	1.64	AC0550	O11
ASNSD1	-0.41	-4.16	-3.1	0.32	6.61	-3.83	33.46	0.75	-0.42	AC0559	C04
LIPM	-0.41	-4.09	23.65	0.32	6.62	29.84	45.18	-4.77	-1.92	AC0559	E16
ELAC2	-0.41	-4.16	10.95	0.32	6.61	9.44	38.08	1.38	-2.25	AC0559	H20
DIAPH3	-0.41	-6.04	-2.36	-0.47	5.73	-4.55	37.57	2.29	0.75	AC0587	E15
STEAP2	-0.41	-6.03	9.98	-0.47	5.73	12.83	44.41	-2.53	-0.74	AC0587	H16
AKR1D1	-0.41	-6	-7.45	-0.47	5.73	-10.45	35.25	3.35	1.3	AC0587	M19
PPIA	-0.41	-8.28	-9.14	0.31	5.18	-7.62	33.12	-1.65	-0.59	AC0596	H06
GLRX	-0.41	-10.3	-2.76	0.34	5.25	-1.25	37.68	-1.52	-1.4	AC0605	E16
THPO	-0.41	-3.97	-4.87	0.45	6.63	-7.73	32.68	3.09	0.25	AC0632	D22
EHD4	-0.41	-4	-6.4	0.45	6.62	-3.49	34.18	-3.01	-2.38	AC0632	L03
ERCC2	-0.41	-6.86	-2.55	0.24	6.97	-1.11	36.08	-1.45	2.67	AC0658	I08
ADORA3	-0.41	-4.19	7.81	0.33	7.03	10.76	41.34	-2.67	-0.2	AC0703	B22
KCNN3	-0.41	-4.29	2.26	0.43	6.81	3.75	36.16	-1.43	-1.24	AC0721	B04
KCNMA1	-0.41	-4.3	7.31	0.43	6.8	9.52	38.17	-2.02	0.18	AC0721	G19
CACNG6	-0.41	-4.25	7.31	0.43	6.81	6.87	37.25	0.41	-0.14	AC0721	L19
ELANE	-0.41	-4.59	7.38	0.29	6.9	13.74	39.55	-5.59	-1.61	AC0730	C07
ZNF45	-0.41	-5	8.76	0.56	6.74	9.03	41.56	-0.25	-0.55	AC0749	D12
SPIC	-0.41	-5.02	-1.13	0.56	6.74	-1.97	37.36	0.86	-0.48	AC0749	J15
POU3F4	-0.41	-5.32	18.89	0.49	7.63	19.45	38.7	-0.47	-0.1	AC0758	L16
VAX2	-0.41	-6.3	10.08	0.68	7.28	6.47	34.24	3.4	-1.61	AC0767	K08
POU4F3	-0.41	-7.71	22.86	0.76	6.83	28.84	39.44	-4.64	-1.17	AC0776	I04
KLF9	-0.41	-4.52	0.83	0.55	7.44	4.79	34.49	-3.78	1.35	AC0785	G12
RNF111	-0.41	-4.53	-7.48	0.55	7.44	-6.45	30.79	-1.1	-0.21	AC0785	M11
PELI1	-0.41	-5.67	13.37	0.8	7.14	22.35	45.75	-7.34	-1.97	AC0803	D12
PHF20L1	-0.41	-5.67	21.08	0.8	7.14	23.77	46.28	-2.17	-0.96	AC0803	H16
PRKCH	-0.41	-5.67	18.94	0.8	7.14	22.31	45.73	-2.75	-1.24	AC0803	N17
F11	-0.41	-5.34	-2.61	0.61	7.5	-6.91	32.39	4.62	2.18	AC0812	G17
NOSIP	-0.41	-5.41	-13.12	0.72	7.04	-17.21	33.95	4.93	-0.42	AC0821	C04
ISL1	-0.41	-5.41	-21.8	0.72	7.04	-22.97	31.59	1.52	-0.9	AC0821	C10
COL11A2	-0.41	-4.3	25.73	0.8	6.37	27.85	47.69	-1.66	1.07	AC0830	K08
CDKN2C	-0.41	-4.34	5.01	0.8	6.36	-0.66	37.05	5.71	0.8	AC0830	M07
AVP	-0.41	-5.58	9.84	0.64	6.82	8.17	34.99	1.54	0.08	AC0839	B21
CSTF1	-0.41	-5.5	24.96	0.64	6.83	20.16	38.86	4	-0.72	AC0839	F15
FBN2	-0.41	-5.52	8.41	0.64	6.82	4.2	33.7	4.04	2	AC0839	N18
LCAT	-0.41	-5.34	14.73	0.66	6.91	9.72	37.73	4.57	-0.53	AC0848	J16
ZP2	-0.41	-5.43	-2.05	0.79	7.25	-0.6	36.39	-1.47	2.43	AC0874	L09
SYN3	-0.41	-6.14	18.72	0.31	7.5	26.43	35.57	-6.1	-0.77	AC0883	J09
GDF3	-0.41	-5.77	-30.67	0.69	7.25	-33.11	21.56	3.65	1.98	AC0892	F22
ABI1	-0.41	-4.89	24.57	0.73	7.36	34.24	43.06	-7.21	-1.76	AC0901	D05
CFHR3	-0.41	-4.85	-7.46	0.77	7.9	-5.37	32.81	-2.2	0.81	AC0910	H11
DZIP1	-0.41	-5.61	1.91	0.81	7.94	1.38	37.39	0.52	0.93	AC0919	C07
SNAPIN	-0.41	-4.33	14.23	0.78	7.93	15	38.76	-0.67	-0.05	AC0928	E21
TRAT1	-0.41	-5.08	8.88	0.74	7.94	9.41	36.51	-0.49	-0.5	AC0946	G17
COA4	-0.41	-4.51	-9.27	0.72	8.08	-11.74	33.85	2.8	1.35	AC0955	F19
PCDH18	-0.41	-4.47	0.86	0.72	8.09	3.91	39.85	-2.93	0.5	AC0955	G12
PCDHA2	-0.41	-5.47	-9.34	0.78	8.73	-17.69	22.21	10.14	-1.32	AC0986	F03
HPSE2	-0.41	-5.47	-5.9	0.77	8.78	-2.9	28.46	-3.09	2.42	AC0995	L16
MRPS14	-0.41	-7.1	30.73	0.63	8.25	31.37	38.97	-0.49	-3.09	AC1004	F12
ATF7IP2	-0.41	-6.16	-18.64	0.7	8.65	-18.87	20.84	0.28	0.45	AC1022	D16
ANKRD13C	-0.41	-6.24	-13.81	0.7	8.64	-9.97	23.13	-4.26	1.15	AC1022	K12
LRRIQ1	-0.41	-5.2	-28.35	0.72	8.58	-27.91	20.79	-0.61	0.64	AC1031	E03
PHLDB2	-0.41	-5.04	4.01	0.45	6.26	11.27	40.83	-6.52	-2.06	AC1036	G12
IRGQ	-0.41	-6.31	4.47	0.38	6.52	2.3	31.05	2.12	1.05	AC1063	F13
OR1I1	-0.41	-6.41	9.88	0.38	6.51	14.83	34.85	-4.31	-1.57	AC1063	H11
OR10J5	-0.41	-5.78	19.03	0.56	6.44	20.98	33.75	-1.62	-0.75	AC1072	B15
AWAT2	-0.41	-5.8	27.5	0.46	6.42	22.83	34.57	3.8	-0.26	AC1081	O15
FREM3	-0.41	-4.95	12.73	0.46	7.15	18.53	37.02	-4.89	-0.28	AC1090	K18
PAPD4	-0.41	-4.96	2.64	0.46	7.15	5.22	32.86	-2.46	1.58	AC1090	L11
EME2	-0.41	-5.03	-35.69	0.46	7.14	-32.85	20.97	-4.23	-1.18	AC1090	N16
TMEM192	-0.41	-6.06	-28.36	0.41	7.01	-32.78	20.57	6.57	0.62	AC1099	C15
PLAC9	-0.41	-6.14	2.46	0.41	7.01	4.81	32.07	-2.24	-2.91	AC1099	M09
S100A7A	-0.41	-5.9	-11.43	0.49	7.21	-10.52	25.13	-1.03	3.11	AC1117	M08
SATL1	-0.41	-6.96	10.51	0.49	7.03	9.7	30.63	0.73	0.76	AC1135	B15
SH2D5	-0.41	-4.31	12.53	0.22	8.7	8.33	31.75	3.88	-0.49	AC1147	H06
AREG	-0.42	-4.22	-10.99	0.42	6.68	-9.07	33.01	-2.12	1.55	AC0550	C04
B3GALT4	-0.42	-4.24	-7.25	0.32	6.6	-7.48	32.19	0.24	0.16	AC0559	E20
ATP6V1B1	-0.42	-5.34	0.63	0.52	6.46	-0.57	41.61	1.21	-1.04	AC0578	C18
MPP5	-0.42	-5.45	-1.05	0.52	6.45	-0.16	41.78	-0.89	1.4	AC0578	I15
VGF	-0.42	-5.4	3.76	0.52	6.46	4.55	43.76	-0.76	-1.74	AC0578	J20
NDUFA4	-0.42	-5.45	-5.74	0.52	6.45	-2.88	40.64	-2.95	1.33	AC0578	O19
CD79A	-0.42	-5.42	-2.46	0.52	6.46	-2.57	40.78	0.11	-2.8	AC0578	O21
LEFTY2	-0.42	-6.17	9.47	-0.47	5.72	10.83	43.63	-1.23	-1.55	AC0587	C07
FGL2	-0.42	-8.58	2.41	0.31	5.17	4.23	37.37	-1.74	-1.61	AC0596	K22
ATP6V1H	-0.42	-8.62	7.15	0.31	5.17	9.13	39.13	-1.81	-0.96	AC0596	L21
OSBP	-0.42	-10.57	7.56	0.34	5.24	15.38	44.03	-6.78	-0.12	AC0605	I12
DBR1	-0.42	-6.64	1.12	0.26	5.75	-0.5	37.67	1.62	1.64	AC0623	B09
GALNT10	-0.42	-3.62	-3.39	0.23	6.51	-3.13	41.2	-0.26	0.65	AC0640	L19
PGLS	-0.42	-3.64	-20	0.23	6.51	-24.61	32.07	6.11	1.45	AC0640	M15
NXT1	-0.42	-5.66	-8.03	0.06	6.99	-2.42	40.12	-5.74	0.83	AC0649	L08
CETP	-0.42	-6.99	-1.95	0.24	6.96	-2.06	35.73	0.12	1.14	AC0658	G18
SLC26A9	-0.42	-7.07	-10.64	0.24	6.96	-6.58	34.08	-4.34	-0.84	AC0658	L14
STK39	-0.42	-5.4	-7.07	0.01	6.51	-6.82	33.54	-0.27	3.26	AC0676	K09
GPR82	-0.42	-5.11	8.72	0.39	6.89	6.98	37.64	1.63	1.28	AC0694	I10
PPM1F	-0.42	-4.3	16.81	0.33	7.02	21.02	45.17	-3.48	-2.2	AC0703	O11
PGAM2	-0.42	-4.64	36.8	0.42	6.93	43.01	51.05	-4.34	-4.75	AC0712	B16
PKD1L1	-0.42	-4.64	-26.23	0.42	6.93	-28.53	25.51	3.23	0.99	AC0712	L21
TMPRSS11E	-0.42	-4.66	-4.31	0.29	6.89	-6.95	32.35	2.83	0.96	AC0730	H18
CORIN	-0.42	-4.55	15.12	0.57	6.95	15.42	41.28	-0.25	0.24	AC0739	L10
TAF9B	-0.42	-5.39	27.08	0.49	7.62	23.48	40.01	2.92	-3.1	AC0758	H18
ZNF345	-0.42	-5.45	10	0.49	7.62	18.11	38.27	-6.87	0.17	AC0758	I19
ZBTB42	-0.42	-5.46	17.18	0.49	7.62	24.17	40.23	-5.64	-2.08	AC0758	J03
BHLHE41	-0.42	-5.47	16	0.49	7.61	20.33	38.99	-3.6	-1.76	AC0758	N06
PITX2	-0.42	-7.87	13.72	0.76	6.82	15.01	35.2	-1.12	0.96	AC0776	M21
BACH2	-0.42	-7.82	37.3	0.76	6.82	46.91	44.97	-6.54	-1.8	AC0776	N20
MAZ	-0.42	-7.94	11.06	0.76	6.81	14.38	35.01	-2.9	-0.44	AC0776	N22
FOXC2	-0.42	-6.02	-16.59	0.67	6.78	-19.9	24.78	4.13	-0.93	AC0794	J10
MYSM1	-0.42	-6.05	-8.71	0.67	6.77	-10.16	27.79	1.61	1.43	AC0794	L09
RNF128	-0.42	-5.76	16.92	0.8	7.13	20.33	44.99	-2.83	0.08	AC0803	I20
SOCS3	-0.42	-5.75	12.81	0.8	7.13	22.03	45.63	-7.55	0.79	AC0803	J20
CR1L	-0.42	-4.48	12.15	0.8	6.35	18.79	44.31	-5.6	-1.16	AC0830	O04
IL16	-0.42	-5.4	-2.36	0.66	6.9	-1.14	34	-1.24	-1.67	AC0848	J13
PPID	-0.42	-6.06	5.26	0.73	7.33	8.1	40.24	-2.62	-1.17	AC0856	H04
RRBP1	-0.42	-6.08	11.44	0.73	7.33	17.62	43.79	-5.25	-1.82	AC0856	I18
PCOLCE	-0.42	-6.05	15.46	0.73	7.33	18.56	44.14	-2.62	-1.98	AC0856	L21
IFITM1	-0.42	-6.35	-22.35	0.31	7.48	-23.68	21.47	1.75	-2.75	AC0883	L06
RUSC2	-0.42	-5.82	-18.25	0.69	7.24	-18.16	26.38	-0.11	-0.13	AC0892	E18
KIAA0513	-0.42	-5.83	-0.56	0.69	7.24	-1.5	31.74	0.95	-0.95	AC0892	K15
CLASP2	-0.42	-5.73	5.37	0.81	7.93	5.47	38.9	-0.09	-2.05	AC0919	H05
SYT11	-0.42	-4.43	0.34	0.78	7.93	-1.3	33.26	1.66	-0.4	AC0928	D09
KLHL3	-0.42	-4.41	-0.86	0.78	7.93	-8.35	30.89	8.17	-0.46	AC0928	K15
CHMP3	-0.42	-4.66	23.11	0.72	8.07	22.59	47.02	0.42	-2.23	AC0955	C03
CLN6	-0.42	-4.56	12.25	0.72	8.08	12.24	43.05	0.01	0.24	AC0955	O07
TIPIN	-0.42	-4.52	-39.17	0.6	8.87	-44.59	17.56	9.78	2.53	AC0968	L16
SLC50A1	-0.42	-6.42	24.02	0.63	8.43	23.6	33.17	0.34	-1.02	AC0977	K04
TMEM63B	-0.42	-6.4	-57.86	0.63	8.44	-60.92	10.49	7.82	-2.9	AC0977	N11
EMC7	-0.42	-5.71	18.03	0.77	8.75	19.82	35.12	-1.5	-1.87	AC0995	B09
ISLR2	-0.42	-5.66	47.51	0.77	8.76	64.91	48.33	-10.55	-0.94	AC0995	C06
USB1	-0.42	-6.37	50.4	0.62	8.18	56.36	37.59	-3.81	-0.16	AC1013	I03
ESPN	-0.42	-5.34	-12.59	0.72	8.57	-13.55	24.93	1.11	2.91	AC1031	B18
ANGPTL6	-0.42	-5.36	26.71	0.72	8.57	32	38.06	-4.01	-0.96	AC1031	F12
ADTRP	-0.42	-5.14	0.62	0.45	6.26	-0.85	36.38	1.48	0	AC1036	B08
C9orf69	-0.42	-5.18	-6.17	0.45	6.25	-4.34	35.1	-1.91	1.99	AC1036	G16
PGAP3	-0.42	-5.91	21.23	0.39	6.74	22.44	34.35	-0.99	-1.26	AC1045	G05
BPIFB6	-0.42	-6.45	20.53	0.38	6.51	23.72	37.55	-2.58	0.7	AC1063	L20
VPS37A	-0.42	-6.45	-4.5	0.38	6.51	-4.22	29.07	-0.29	2.15	AC1063	M18
TICAM1	-0.42	-5.87	10.1	0.56	6.43	15.83	32.32	-4.95	0.87	AC1072	I10
CCDC167	-0.42	-5.11	18.34	0.46	7.14	8.36	33.85	9.21	0.89	AC1090	B14
EXD1	-0.42	-5.09	18.43	0.46	7.14	20.04	37.49	-1.34	-0.15	AC1090	K07
C9orf72	-0.42	-6.3	21.66	0.41	7	23.74	37.86	-1.69	-2.36	AC1099	G19
OR14A16	-0.42	-6.05	-6.82	0.49	7.2	-4.46	26.83	-2.47	-0.56	AC1117	J22
C16orf96	-0.42	-9.99	-13.47	0.48	6.15	-15.61	20.32	2.53	-1.64	AC1126	H04
ACER2	-0.42	-10.04	-36.27	0.48	6.15	-36.49	15.3	0.35	-1.02	AC1126	N19
IQCF3	-0.42	-4.41	7.6	0.22	8.69	16.19	34.05	-7.4	-1.36	AC1147	J20
C16orf74	-0.42	-4.44	6.47	0.22	8.69	9.51	32.1	-2.78	1.94	AC1147	K13
MCCD1	-0.42	-4.47	-45.48	0.22	8.68	-42.52	16.85	-5.15	-0.35	AC1147	N06
MS4A13	-0.42	-4.25	22.99	0.77	9.04	27.89	41.88	-3.83	-0.95	AC1156	J15
LOC102724957	-0.42	-4.5	2.76	0.64	9.1	-0.07	34.07	2.83	-0.25	AC1174	K04
GLUD1	-0.43	-4.31	9.82	0.42	6.67	14.71	41.64	-4.26	-1.57	AC0550	N20
SDS	-0.43	-4.33	10.86	0.32	6.6	16.91	40.68	-5.17	-1.03	AC0559	F19
MYH8	-0.43	-4.33	12.04	0.32	6.6	15.52	40.2	-3.02	-1.01	AC0559	H22
RGS7	-0.43	-8.4	5.36	0.57	5.94	9.58	43.78	-3.85	0.3	AC0568	N07
FGF20	-0.43	-5.58	4.43	0.52	6.45	9.6	45.87	-4.72	-1.01	AC0578	M18
SLC33A1	-0.43	-5.53	-0.21	0.52	6.45	-7.54	38.7	7.93	0.37	AC0578	N21
SIRT5	-0.43	-6.37	6.04	-0.47	5.71	5.72	41.62	0.3	-1.79	AC0587	K21
ECH1	-0.43	-6.31	-15.85	-0.47	5.71	-17.48	32.49	1.97	2.87	AC0587	N08
ABCF2	-0.43	-8.67	17.11	0.31	5.16	24.68	44.7	-6.07	-1.34	AC0596	C13
SLC1A3	-0.43	-8.8	-15.29	0.31	5.16	-14.66	30.6	-0.74	0.92	AC0596	J06
ATP11C	-0.43	-8.83	25.49	0.44	5.53	28.76	47.81	-2.54	-3.46	AC0614	E21
BOLL	-0.43	-6.87	11.86	0.26	5.73	13.99	43.15	-1.87	-1.72	AC0623	E08
OPA3	-0.43	-4.21	-4.48	0.45	6.61	-6.55	33.1	2.21	0.32	AC0632	D08
TMPRSS12	-0.43	-4.22	-6.06	0.45	6.61	-1.41	34.92	-4.72	-0.51	AC0632	I09
ASL	-0.43	-4.17	7.87	0.45	6.61	5.06	37.21	2.67	-2.82	AC0632	J21
OAS3	-0.43	-5.88	-5.31	0.06	6.98	-3.94	39.5	-1.42	2.42	AC0649	N16
TESK1	-0.43	-4.79	15.14	0.12	6.5	23.16	46.8	-6.51	-2.59	AC0685	G06
GSG2	-0.43	-5.2	20.4	0.39	6.88	19.12	41.91	1.08	-0.77	AC0694	C09
ADGRG5	-0.43	-4.41	1.38	0.33	7.01	-0.24	37.24	1.62	-1.16	AC0703	D06
MC4R	-0.43	-4.33	1.18	0.33	7.02	3.29	38.55	-2.04	0.37	AC0703	E09
OPN4	-0.43	-4.43	11.73	0.33	7.01	11.5	41.62	0.21	-1.09	AC0703	N09
NOX5	-0.43	-4.53	15.87	0.43	6.79	14.42	39.88	1.26	-0.63	AC0721	K16
CFD	-0.43	-4.61	2.99	0.57	6.95	-1.79	35.12	4.87	0.19	AC0739	J06
SSBP2	-0.43	-5.31	-2.35	0.56	6.72	1.63	38.74	-3.92	-0.82	AC0749	J09
CERS4	-0.43	-5.5	-20.48	0.49	7.61	-20.82	25.66	0.42	-0.27	AC0758	D08
ZNF224	-0.43	-5.61	2.15	0.49	7.6	3.16	33.42	-0.98	2.16	AC0758	H15
TXK	-0.43	-6.69	-43.04	0.68	7.25	-44.78	17.76	3.15	0.21	AC0767	E18
USP27X	-0.43	-6.16	17.19	0.67	6.77	20.04	37.13	-2.38	0.52	AC0794	E14
ADRA2A	-0.43	-5.56	14.66	0.61	7.48	13.61	39.52	0.93	-1.71	AC0812	C06
ADAM11	-0.43	-5.63	-24.92	0.61	7.48	-27.93	25.07	4.18	0.85	AC0812	F07
A1BG	-0.43	-4.49	3.91	0.8	6.35	0.43	37.46	3.47	0.22	AC0830	B03
ANXA2	-0.43	-4.58	17.43	0.8	6.35	21.12	45.18	-3.04	-1.76	AC0830	J07
COL13A1	-0.43	-4.51	-0.16	0.8	6.35	-0.21	37.22	0.05	0.17	AC0830	K12
PDIA3	-0.43	-5.78	13.55	0.64	6.81	21.24	39.21	-6.35	1.15	AC0839	E06
FHL2	-0.43	-5.49	-5.47	0.66	6.89	-3.91	33.05	-1.62	0.54	AC0848	D06
NASP	-0.43	-5.5	-14.28	0.66	6.89	-16.53	28.71	2.7	3.5	AC0848	I14
NDUFB8	-0.43	-5.56	3.45	0.66	6.89	3.19	35.49	0.24	0	AC0848	M04
S100A12	-0.43	-6.26	27	0.73	7.31	34	49.89	-5.22	-3.45	AC0856	M10
STIL	-0.43	-9.52	2.16	0.78	6.51	1.16	36.13	0.98	-0.85	AC0865	N17
SNX2	-0.43	-5.71	3.69	0.79	7.23	8.42	39.69	-4.36	-0.05	AC0874	H15
HIST1H2BG	-0.43	-5.72	-7	0.79	7.23	-10.81	32.65	4.28	-0.5	AC0874	L18
CLDN9	-0.43	-6.36	-2.48	0.31	7.48	-2.22	27.51	-0.27	-1.37	AC0883	I20
PKP4	-0.43	-6.37	1.12	0.31	7.48	-0.22	28.07	1.35	1.1	AC0883	J16
SCGN	-0.43	-5.13	25.83	0.73	7.34	28.87	41.34	-2.36	-1.35	AC0901	C18
NBEA	-0.43	-4.52	40.47	0.78	7.92	50.57	50.75	-6.71	-3.96	AC0928	K06
TPGS2	-0.43	-5.09	-52.5	0.63	7.5	-53.37	13.97	1.86	1.29	AC0937	F07
ATRAID	-0.43	-5.4	-9.68	0.74	7.91	-6.35	31.25	-3.55	0.91	AC0946	L18
INO80D	-0.43	-4.68	-1.33	0.6	8.85	-3.18	30.69	1.9	-2	AC0968	D10
LYAR	-0.43	-6.62	2.26	0.63	8.42	-4.44	25.64	7.01	-1.23	AC0977	J12
SLC39A9	-0.43	-6.68	21.81	0.63	8.41	29.79	34.83	-6.15	-0.2	AC0977	L03
IFT22	-0.43	-7.43	11.25	0.63	8.22	8.66	32.24	2.38	0.43	AC1004	C10
OPRPN	-0.43	-7.36	1.11	0.63	8.23	0.23	29.74	0.88	1.09	AC1004	F09
MRPL1	-0.43	-7.49	24.61	0.63	8.21	31.24	38.93	-5.05	-1.82	AC1004	J21
FAM107B	-0.43	-6.58	70.35	0.7	8.61	86.32	47.87	-8.57	-3.53	AC1022	L20
PARP9	-0.43	-6.49	-56.63	0.7	8.62	-56.28	11.23	-0.8	-3.4	AC1022	N14
THAP2	-0.43	-5.52	6.67	0.72	8.55	11.99	32.29	-4.75	0.35	AC1031	L15
ATPAF2	-0.43	-6.07	55.52	0.39	6.73	60.71	45.08	-3.23	-1.64	AC1045	B06
IL17F	-0.43	-6.07	39.1	0.39	6.73	40.65	39.45	-1.1	-1.91	AC1045	C12
PARD3B	-0.43	-5.83	-33.76	0.5	6.59	-30.94	20.53	-4.08	-1.63	AC1054	L06
WFDC13	-0.43	-5.27	-10.2	0.46	7.12	-17.98	25.62	9.49	4.67	AC1090	G10
LOC200726	-0.43	-6.38	25.39	0.41	6.99	28.68	39.37	-2.56	0.54	AC1099	J14
C11orf44	-0.43	-6.76	-60.54	0.7	7.14	-57.62	11.85	-6.88	1.09	AC1108	M16
TPRG1	-0.43	-6.19	18.33	0.49	7.19	14.63	32.2	3.23	-0.06	AC1117	E21
GPRIN3	-0.43	-6.2	-5.9	0.49	7.19	-8.64	25.66	3.01	2.04	AC1117	G11
C5orf64	-0.43	-6.25	27.53	0.49	7.18	29.5	36.37	-1.52	1.31	AC1117	K05
VWC2L	-0.43	-4.43	-3.61	0.77	9.03	-3.02	31.76	-0.61	2.29	AC1156	F20
C8orf22	-0.43	-4.41	3.03	0.77	9.03	-1.2	32.35	4.29	-0.66	AC1156	G22
RGPD3	-0.43	-4.41	13.57	0.77	9.03	17.34	38.43	-3.22	-3.94	AC1156	O09
LACTBL1	-0.43	-4.88	10.07	0.63	9.1	15.69	37.22	-4.85	-2.15	AC1165	F08
LCN12	-0.44	-4.45	-0.47	0.42	6.66	-1.26	35.84	0.8	-0.86	AC0550	D17
SLC25A19	-0.44	-4.45	4.78	0.32	6.59	-1.62	34.23	6.5	0.74	AC0559	H17
IL17RA	-0.44	-8.51	9.93	0.57	5.94	16.95	46.72	-6	-1.72	AC0568	M21
AACS	-0.44	-5.68	-2.93	0.52	6.44	-6.95	38.94	4.31	0.89	AC0578	M22
RSAD2	-0.44	-5.62	-1.4	0.52	6.44	0.59	42.1	-1.97	0.6	AC0578	O18
PPIP5K2	-0.44	-6.51	7.53	-0.47	5.7	9.25	43.01	-1.57	-2.54	AC0587	H18
PDE6B	-0.44	-8.92	8.15	0.31	5.15	11.02	39.8	-2.58	1.1	AC0596	D18
ATP1A4	-0.44	-8.97	5.58	0.31	5.15	6.85	38.31	-1.19	-1.35	AC0596	N11
SLC26A11	-0.44	-11.26	6.37	0.34	5.2	10.78	42.27	-3.98	-0.74	AC0605	K05
APOC3	-0.44	-8.96	12.55	0.44	5.52	13.44	42.12	-0.79	-1.13	AC0614	C12
GPX4	-0.44	-6.91	-6.39	0.26	5.73	-8.82	34.52	2.67	1.15	AC0623	D06
CD36	-0.44	-6.89	1.94	0.26	5.73	4.44	39.54	-2.4	-1.04	AC0623	N08
TNFRSF8	-0.44	-4.29	3.11	0.45	6.6	5.67	37.43	-2.42	0.05	AC0632	E17
AQP9	-0.44	-3.8	5.47	0.23	6.5	6.43	45.27	-0.9	-0.13	AC0640	L18
SNRNP200	-0.44	-5.98	2.79	0.06	6.97	4.02	42.78	-1.19	-0.53	AC0649	C14
LIF	-0.44	-7.41	0.77	0.24	6.93	0.68	36.73	0.09	1.45	AC0658	F04
NTS	-0.44	-7.39	7.63	0.24	6.93	6.38	38.81	1.18	0.11	AC0658	O21
FER	-0.44	-5.57	20.04	0.01	6.5	28.3	46.18	-6.44	-1.6	AC0676	C05
CDADC1	-0.44	-5.69	5	0.01	6.49	7.84	38.82	-2.63	1.13	AC0676	L14
HYKK	-0.44	-4.94	6.64	0.12	6.49	13.91	43.28	-6.38	0.48	AC0685	J18
HKDC1	-0.44	-5.27	5.99	0.39	6.87	3.26	36.33	2.64	-0.13	AC0694	J11
APLNR	-0.44	-4.53	17.49	0.33	7.01	27.92	47.75	-8.15	-3.53	AC0703	E03
GJB6	-0.44	-4.55	-12.94	0.43	6.79	-14.62	29.76	1.97	1.13	AC0721	C12
F2	-0.44	-4.78	-2.71	0.57	6.93	-5.73	33.71	3.21	0.79	AC0739	F17
MEF2A	-0.44	-4.73	3.59	0.57	6.94	-0.43	35.61	4.04	3	AC0739	I10
DPP6	-0.44	-4.75	3.09	0.57	6.94	1.42	36.27	1.65	0.76	AC0739	J22
IKZF4	-0.44	-5.45	-7.11	0.56	6.71	-8.64	34.82	1.68	0.35	AC0749	G10
ZSCAN16	-0.44	-5.72	-27.67	0.49	7.59	-32.68	21.81	7.45	1.25	AC0758	M18
TFAP2B	-0.44	-5.72	8.04	0.49	7.59	9.93	35.62	-1.72	1.95	AC0758	O16
MYCL	-0.44	-6.84	5.58	0.68	7.24	4.17	33.5	1.36	1.5	AC0767	L17
DDIT3	-0.44	-8.29	-14.23	0.76	6.79	-13.53	26.47	-0.82	-3.46	AC0776	D03
TBP	-0.44	-8.19	10.96	0.76	6.79	7.89	33.02	2.84	0.12	AC0776	G07
BATF3	-0.44	-8.21	2.39	0.76	6.79	1.34	31.02	1.03	3.2	AC0776	K17
TRIM51	-0.44	-6.03	-10.16	0.8	7.11	-8.87	34.08	-1.42	-1.22	AC0803	D15
CDH12	-0.44	-4.61	6.72	0.8	6.35	5.76	39.45	0.91	-0.4	AC0830	K11
AGFG1	-0.44	-5.91	15.96	0.64	6.8	18.94	38.47	-2.51	-0.61	AC0839	O12
NPPA	-0.44	-6.31	19.36	0.73	7.31	22.63	45.65	-2.66	-2.51	AC0856	C22
SLMAP	-0.44	-5.78	-12.93	0.79	7.22	-20.03	29.28	8.88	-2.12	AC0874	N17
KRT75	-0.44	-6.52	-18.53	0.31	7.47	-18.78	22.85	0.31	0.66	AC0883	K18
KIAA0040	-0.44	-6.14	0.66	0.69	7.22	-0.62	32.03	1.28	0.72	AC0892	N12
RABAC1	-0.44	-5.22	19.14	0.77	7.87	25.54	43.52	-5.09	0.85	AC0910	C17
KCTD2	-0.44	-6.09	9.11	0.81	7.9	16.95	43.14	-6.71	-3.21	AC0919	O05
WBP2	-0.44	-4.68	4.15	0.78	7.9	11	37.41	-6.17	-1.53	AC0928	G03
MYEOV	-0.44	-5.23	-17.5	0.63	7.49	-22.18	23.32	6.01	-2.02	AC0937	G07
MDFIC	-0.44	-5.25	15.44	0.63	7.49	16.74	34.98	-1.11	0.08	AC0937	K03
TAS2R8	-0.44	-5.53	-13.17	0.74	7.9	-16.49	27.87	3.97	1.12	AC0946	G09
TAS2R7	-0.44	-5.49	-10.08	0.74	7.9	-2.65	32.49	-7.63	1.82	AC0946	G11
APPL2	-0.44	-4.79	28.86	0.6	8.84	23.66	39.19	4.21	-2.4	AC0968	K12
SLC35E3	-0.44	-6.73	-23.63	0.63	8.41	-24.97	20.14	1.78	-0.57	AC0977	B04
TNMD	-0.44	-5.97	-6.73	0.77	8.73	-0.31	29.22	-6.44	3.54	AC0995	K09
LRFN4	-0.44	-6.65	-30.78	0.62	8.16	-32.82	16.15	3.03	-2.84	AC1013	H11
LAS1L	-0.44	-5.6	-3.51	0.72	8.55	4.93	30.25	-8.05	0.49	AC1031	F07
HMCN1	-0.44	-5.61	-29.64	0.72	8.55	-30.4	20.07	1.09	0.55	AC1031	H04
FCHSD1	-0.44	-5.6	16.62	0.72	8.55	19.51	34.46	-2.41	0.36	AC1031	O20
LRP11	-0.44	-5.36	10.92	0.45	6.24	9.54	40.19	1.25	-0.37	AC1036	H18
OR10A7	-0.44	-5.98	21.5	0.5	6.58	22.69	36.48	-0.97	-1.22	AC1054	K09
C1orf122	-0.44	-6.27	-23.05	0.56	6.4	-24.73	21	2.24	2.19	AC1072	D21
C5orf49	-0.44	-6.23	-8.17	0.56	6.41	-5.05	26.49	-3.28	-0.06	AC1072	E21
ARL8A	-0.44	-6.21	6.21	0.56	6.41	2.99	28.73	3.13	1.76	AC1072	F15
EME1	-0.44	-6.25	7.48	0.56	6.41	5.18	29.34	2.19	1.96	AC1072	O05
LYPD4	-0.44	-6.24	-10.33	0.46	6.39	-6.27	26.38	-4.33	-2.38	AC1081	G11
IDO2	-0.44	-6.48	6.4	0.41	6.98	-1.17	30.24	7.66	3.93	AC1099	B17
OR4S2	-0.44	-6.56	22.21	0.41	6.98	25.91	38.52	-2.93	-0.23	AC1099	M17
C6orf223	-0.44	-6.91	18.7	0.7	7.13	15.25	32.23	3	-1.65	AC1108	F05
SPRYD4	-0.44	-6.36	15.02	0.49	7.18	14.87	32.26	0.13	-0.19	AC1117	B13
CLEC18A	-0.44	-10.56	-53.2	0.48	6.11	-54.46	10.97	2.76	0.12	AC1126	M17
OR6K3	-0.44	-4.69	2.64	0.22	8.66	10.79	32.47	-7.35	1.54	AC1147	H21
FAM127C	-0.44	-4.66	28.05	0.22	8.67	31.38	38.5	-2.53	-2.92	AC1147	M22
CRIP3	-0.44	-4.66	18.86	0.22	8.67	20.71	35.38	-1.54	0.17	AC1147	N12
FPGT-TNNI3K	-0.44	-4.75	-16.26	0.64	9.08	-13.62	29.45	-3.05	1.79	AC1174	F20
LOC101927844	-0.44	-4.67	0.78	0.64	9.09	4.26	35.55	-3.34	-0.31	AC1174	J19
B3GNT9	-0.45	-4.54	11.03	0.42	6.65	16.87	42.42	-5	-0.95	AC0550	D18
FAHD2B	-0.45	-4.54	-9.09	0.32	6.58	-11.75	30.71	3.02	0.29	AC0559	B03
PLCG2	-0.45	-4.5	4.04	0.32	6.59	1.29	35.25	2.71	0.41	AC0559	K14
P3H2	-0.45	-8.77	12.09	0.57	5.92	14.33	45.68	-1.96	-0.76	AC0568	F07
ABHD13	-0.45	-5.78	3.51	0.52	6.43	9.27	45.73	-5.28	1.44	AC0578	B06
PLXNA3	-0.45	-5.81	10.15	0.52	6.43	15.42	48.31	-4.57	-1.96	AC0578	D05
ADSS	-0.45	-6.68	12.65	-0.47	5.69	13.1	44.52	-0.4	-0.41	AC0587	J09
NDUFS1	-0.45	-9.13	0.97	0.44	5.51	-5.06	35.25	6.36	-0.07	AC0614	B20
RHOA	-0.45	-9.17	-13.49	0.44	5.51	-14.02	31.92	0.62	0.8	AC0614	K10
PLD1	-0.45	-7.19	-7.34	0.26	5.71	-5.63	35.73	-1.81	2.48	AC0623	K09
SURF1	-0.45	-4.36	-0.56	0.45	6.6	3.22	36.56	-3.66	-1.13	AC0632	E04
SLC41A3	-0.45	-4.38	7.85	0.45	6.6	13.88	40.34	-5.29	-1.96	AC0632	O05
AKAP8	-0.45	-3.87	-12.49	0.23	6.49	-20.36	33.88	9.87	2.54	AC0640	F15
NEDD8	-0.45	-6.12	-8.08	0.06	6.96	-9.38	37.26	1.43	-0.97	AC0649	K14
ATP13A1	-0.45	-7.48	-4.48	0.24	6.93	-5.32	34.54	0.89	-1.1	AC0658	H20
BRD3	-0.45	-5.71	4.63	0.01	6.49	4.37	37.57	0.24	1.2	AC0676	E12
ITPKB	-0.45	-4.96	5.42	0.12	6.49	4.14	39.57	1.22	0.07	AC0685	J05
TP53RK	-0.45	-4.96	2.81	0.12	6.49	1.5	38.57	1.3	0.99	AC0685	J10
FZD4	-0.45	-5.42	11.61	0.39	6.86	9.99	38.7	1.47	0.25	AC0694	H20
AVPR2	-0.45	-5.39	1.88	0.39	6.87	8.86	38.3	-6.41	-0.78	AC0694	I03
PRKAB1	-0.45	-4.6	-65.6	0.33	7	-66.46	12.52	2.57	3.22	AC0703	D15
TPTE2	-0.45	-4.57	22.44	0.33	7	31.36	49.03	-6.79	-5.06	AC0703	K21
CACNB3	-0.45	-4.72	-19.91	0.43	6.77	-16.64	29.05	-3.92	-0.57	AC0721	H18
LRRC38	-0.45	-4.73	5.36	0.43	6.77	2.39	35.69	2.9	1.51	AC0721	I09
TMC2	-0.45	-4.73	8.53	0.43	6.77	8.08	37.67	0.42	0.74	AC0721	K12
ADAM20	-0.45	-4.83	-14.6	0.57	6.93	-15.71	30.14	1.32	-0.93	AC0739	N16
ZSCAN25	-0.45	-5.59	-13.62	0.56	6.7	-11.58	33.7	-2.3	1.15	AC0749	H07
ELK4	-0.45	-5.8	19.87	0.49	7.59	19.78	38.81	0.08	-1.07	AC0758	H22
ZNF131	-0.45	-6.88	16.58	0.68	7.24	17.11	37.66	-0.45	1.31	AC0767	F11
EAF1	-0.45	-8.37	-13.88	0.76	6.78	-16.95	25.42	3.69	-0.01	AC0776	B14
ZKSCAN8	-0.45	-8.36	-52.44	0.76	6.78	-49.27	15.53	-6.25	-1.2	AC0776	E16
NR2C1	-0.45	-8.33	33.31	0.76	6.78	39.93	42.83	-4.73	-2.03	AC0776	L21
PHOX2B	-0.45	-5.02	-20.38	0.55	7.4	-23.07	25.32	3.5	1.82	AC0785	N12
PRICKLE3	-0.45	-6.46	1.59	0.67	6.74	1.22	31.31	0.37	3.3	AC0794	I18
FBXL6	-0.45	-6.5	-67.58	0.67	6.74	-65.69	10.61	-5.51	-6.04	AC0794	N17
UBE2Z	-0.45	-6.24	-12.25	0.8	7.1	-14.89	31.83	3.1	1.72	AC0803	C22
SYTL3	-0.45	-6.18	4.96	0.8	7.1	5.73	39.54	-0.72	0	AC0803	K13
KDM5A	-0.45	-5.84	-6.38	0.61	7.46	-6.32	32.59	-0.06	1.77	AC0812	M10
USP17L8	-0.45	-5.77	4.84	0.61	7.47	10.6	38.48	-5.2	-0.18	AC0812	N21
AZGP1	-0.45	-4.72	-17.16	0.8	6.34	-15.92	31.36	-1.47	2.61	AC0830	B04
EDA	-0.45	-6.07	-13.72	0.64	6.78	-8.75	29.51	-5.45	0.58	AC0839	D20
NEU2	-0.45	-5.79	7.04	0.66	6.87	11.65	38.4	-4.13	1.41	AC0848	O06
PPP1R11	-0.45	-5.91	-2.81	0.79	7.21	0.13	36.66	-2.93	-0.81	AC0874	J18
AP3B2	-0.45	-6.71	2.21	0.31	7.45	0.79	28.36	1.41	0.7	AC0883	F17
SLC10A3	-0.45	-6.77	-1.64	0.31	7.45	-4.77	26.79	3.28	0.47	AC0883	J19
ADIPOQ	-0.45	-6.33	-12.87	0.69	7.21	-12.3	28.26	-0.65	0.26	AC0892	J21
RIMS3	-0.45	-6.31	-1.05	0.69	7.21	-1.16	31.85	0.12	-1.09	AC0892	M17
ACTR2	-0.45	-5.28	-20.92	0.73	7.33	-19.83	25.72	-1.35	-0.83	AC0901	J03
MMADHC	-0.45	-5.39	26.45	0.63	7.48	33.23	39.92	-5.09	-0.85	AC0937	J13
C14orf166	-0.45	-5.6	10.97	0.74	7.89	14.41	38.18	-3.01	-0.24	AC0946	O05
MSTO1	-0.45	-4.88	15.52	0.6	8.83	22	38.67	-5.31	-0.68	AC0968	E14
MBNL3	-0.45	-6.93	-22.86	0.63	8.39	-16.57	22.39	-7.54	-0.16	AC0977	O05
VIPAS39	-0.45	-7.71	37.39	0.63	8.2	38.92	41.21	-1.1	-2.38	AC1004	B20
PLEKHG2	-0.45	-7.73	-42.78	0.63	8.19	-45.09	16.29	4.22	7.55	AC1004	G04
MYO19	-0.45	-6.74	9.5	0.62	8.15	8.93	26.19	0.52	1.05	AC1013	K03
CCDC102B	-0.45	-6.76	19.28	0.62	8.15	18.56	28.5	0.61	-0.49	AC1013	N05
C19orf48	-0.45	-5.71	-2.01	0.72	8.54	-3.64	27.78	1.69	1.81	AC1031	N10
NKD1	-0.45	-5.55	-2.96	0.45	6.23	-6.87	34.17	4.2	-0.77	AC1036	I07
EFCAB13	-0.45	-6.1	43.29	0.5	6.57	50.72	44.81	-4.93	-2.42	AC1054	M12
C6orf141	-0.45	-7.04	13.02	0.38	6.47	14.66	34.8	-1.43	1.63	AC1063	I14
RINL	-0.45	-7.03	-43.53	0.38	6.47	-46.34	16.29	5.23	-0.47	AC1063	J03
ZNF567	-0.45	-6.37	2.67	0.46	6.38	5.29	29.63	-2.49	0.24	AC1081	O08
LPCAT4	-0.45	-7.04	-58.47	0.7	7.12	-59.17	11.42	1.71	2.61	AC1108	N16
ZNF660	-0.45	-6.47	-1.46	0.49	7.17	-4.59	26.8	3.28	0.47	AC1117	E09
KIF7	-0.45	-10.81	-49.3	0.48	6.1	-45.72	13.07	-6.59	0.22	AC1126	M08
CISD2	-0.45	-4.63	1.16	0.77	9.01	8.44	35.51	-6.71	0.01	AC1156	I08
LOC102724428	-0.45	-4.82	-19.47	0.64	9.07	-20.75	27.02	1.61	0.86	AC1174	K19
MAPRE3	-0.46	-6.77	7.06	-0.47	5.68	11.22	43.78	-3.74	-0.82	AC0587	F08
PCNA	-0.46	-6.79	-33.57	-0.47	5.68	-43.85	22.1	18.3	2.45	AC0587	O06
ACER3	-0.46	-9.36	13.6	0.31	5.12	14.04	40.89	-0.39	-0.84	AC0596	M20
PPIB	-0.46	-9.37	-15.66	0.44	5.5	-17.44	30.66	2.15	1.81	AC0614	K06
CLUH	-0.46	-7.23	12.79	0.26	5.71	14.86	43.48	-1.8	-1.39	AC0623	E13
MGAT5	-0.46	-7.26	1.13	0.26	5.71	1.76	38.52	-0.61	1.04	AC0623	H08
ABCA6	-0.46	-7.21	-3.46	0.26	5.71	-4.43	36.18	1.02	1.38	AC0623	I10
PCMT1	-0.46	-7.26	-3.3	0.26	5.71	-5.2	35.89	2.01	1.47	AC0623	L11
CYBA	-0.46	-4.47	8.3	0.45	6.59	12.58	39.87	-3.79	-0.52	AC0632	G13
NKTR	-0.46	-4.54	4.09	0.45	6.59	-1.27	34.97	5.43	0.88	AC0632	H13
NSUN6	-0.46	-4.55	8.26	0.45	6.59	15.46	40.89	-6.23	-2.55	AC0632	I22
ENPP1	-0.46	-4	3.41	0.23	6.48	7.81	45.85	-4.08	-1.5	AC0640	M04
MKNK2	-0.46	-5.08	-11.23	0.12	6.48	-14.55	32.47	3.89	2.98	AC0685	E18
NME2	-0.46	-5.13	-21.6	0.12	6.48	-25.79	28.2	5.64	2.69	AC0685	E19
GNE	-0.46	-5.51	31.7	0.39	6.86	29.03	45.4	2.07	-3.2	AC0694	B11
IP6K1	-0.46	-5.54	-18.02	0.39	6.85	-22.57	27.24	5.88	1.98	AC0694	H07
GRM4	-0.46	-4.72	22.33	0.33	6.99	17.19	43.74	4.38	-1.66	AC0703	B06
CHRM2	-0.46	-4.68	-40.52	0.33	6.99	-40.22	22.31	-0.51	2.37	AC0703	F10
GRM2	-0.46	-4.65	10.55	0.33	7	9.3	40.8	1.14	-0.6	AC0703	G06
GPR75	-0.46	-5.09	8.73	0.42	6.9	8.56	38.75	0.16	-1.23	AC0712	B09
BPHL	-0.46	-5.08	-53.69	0.29	6.86	-56.03	15.29	5.33	-0.58	AC0730	L20
BTBD11	-0.46	-5.87	-34	0.49	7.58	-32.56	21.85	-2.13	2.09	AC0758	D15
ZNF593	-0.46	-5.87	-1.99	0.49	7.58	0.27	32.49	-2.25	3.09	AC0758	F09
PRPF19	-0.46	-6.64	-1.99	0.67	6.73	-2.66	30.11	0.69	-3.04	AC0794	K15
MARCH4	-0.46	-6.3	15.19	0.8	7.09	23.04	46.01	-6.38	-1.9	AC0803	I18
GPR42	-0.46	-5.95	5.36	0.61	7.45	9.63	38.14	-3.9	-2.19	AC0812	B03
CORT	-0.46	-4.82	-8.73	0.8	6.33	-9.28	33.84	0.61	1.04	AC0830	M10
HIST1H1E	-0.46	-6.2	-26.88	0.64	6.78	-26.15	23.89	-1	3.47	AC0839	G06
GHRH	-0.46	-6.21	-6.3	0.64	6.78	-2.96	31.39	-3.45	1.16	AC0839	K05
PLEK	-0.46	-10.3	18.37	0.78	6.45	21.23	43.29	-2.36	-2.99	AC0865	F03
TSN	-0.46	-6.01	23.99	0.79	7.21	31.78	48.25	-5.91	-3.92	AC0874	G21
ZNF146	-0.46	-6.04	12.88	0.79	7.2	15.42	42.26	-2.2	-1.8	AC0874	K10
FCGBP	-0.46	-6.95	-19.07	0.31	7.43	-22.72	21.74	4.72	2.62	AC0883	M19
SAFB2	-0.46	-6.47	13.16	0.69	7.19	12.27	36.18	0.8	1.01	AC0892	L22
CDC42EP1	-0.46	-5.44	8.49	0.77	7.85	12.66	39.06	-3.7	-0.13	AC0910	L16
RAPGEFL1	-0.46	-5.75	32.41	0.74	7.88	44.5	48.22	-8.37	-3.21	AC0946	L21
KRT20	-0.46	-5.05	23.21	0.72	8.04	24.53	47.76	-1.06	-1.13	AC0955	E10
MYOZ2	-0.46	-5.07	-2.62	0.72	8.03	-7.34	35.54	5.09	1.44	AC0955	G19
ZNF581	-0.46	-5.06	-6.58	0.72	8.04	-6.34	35.92	-0.26	0.95	AC0955	J14
AFTPH	-0.46	-5.02	-51.36	0.6	8.82	-52.37	15.1	2.14	-1.16	AC0968	H19
ENOX1	-0.46	-4.94	-4.2	0.6	8.83	-5.83	29.85	1.73	0.78	AC0968	K09
EBLN2	-0.46	-4.94	27.97	0.6	8.83	31.84	41.79	-2.94	-1.69	AC0968	O05
ZNF630	-0.46	-6.08	39.74	0.78	8.67	42.56	38.47	-1.98	-0.82	AC0986	I15
ZNF471	-0.46	-6.09	36.44	0.78	8.67	40.9	38.02	-3.17	-2.83	AC0986	K22
AVEN	-0.46	-6.1	-0.91	0.78	8.67	0.85	27.21	-1.74	1.36	AC0986	N14
RBM26	-0.46	-6.15	0.65	0.77	8.71	-5.82	27.6	6.87	1.21	AC0995	G21
TMEM35	-0.46	-6.2	18.07	0.77	8.71	17.99	34.58	0.07	0.54	AC0995	J06
OR4C5	-0.46	-7.89	27.47	0.63	8.18	31.71	39.08	-3.22	0.15	AC1004	I17
PDCL3	-0.46	-8	10.42	0.63	8.17	6.24	31.52	3.94	1.41	AC1004	J10
ZFP69B	-0.46	-7.88	26.3	0.63	8.18	28.3	38.06	-1.56	-0.67	AC1004	N21
TRAPPC6A	-0.46	-7.9	-5.35	0.63	8.18	-6.58	27.72	1.31	4.35	AC1004	N22
AUNIP	-0.46	-6.89	-24.2	0.62	8.14	-26.53	17.66	3.17	-0.7	AC1013	H13
HPS3	-0.46	-5.84	5.8	0.72	8.53	11.78	32.23	-5.35	0.44	AC1031	I20
BOD1	-0.46	-6.57	-21.9	0.39	6.69	-19.44	22.6	-3.06	1.49	AC1045	L03
DERL3	-0.46	-6.61	-15.07	0.39	6.69	-12.73	24.48	-2.68	-1.53	AC1045	L15
RMI2	-0.46	-6.2	43.22	0.5	6.56	49.45	44.43	-4.17	-3.61	AC1054	N21
NTAN1	-0.46	-7.09	-32.15	0.38	6.47	-33.31	20.24	1.74	0.68	AC1063	E17
C9orf57	-0.46	-6.43	3.12	0.56	6.39	4.63	29.19	-1.44	0.64	AC1072	C08
CDC42EP5	-0.46	-6.52	-43.43	0.56	6.39	-41.64	16.28	-3.07	0.24	AC1072	I22
C9orf66	-0.46	-5.63	11.12	0.46	7.1	13.54	35.46	-2.13	-0.09	AC1090	J12
TCTEX1D2	-0.46	-7.17	41.49	0.7	7.11	39.95	39.14	1.1	0.3	AC1108	E19
ATXN7L1	-0.46	-7.31	-48.13	0.7	7.1	-49.4	14.15	2.49	-3.16	AC1108	N03
OR10A4	-0.46	-7.16	-15.16	0.7	7.11	-13.92	24.07	-1.43	2.26	AC1108	O18
COX18	-0.46	-6.66	21.59	0.49	7.15	29.74	36.44	-6.29	-1.77	AC1117	G13
ADAMTSL5	-0.46	-10.98	0.89	0.48	6.08	3.98	25.04	-2.97	-1.27	AC1126	F13
ANKUB1	-0.46	-7.92	33.73	0.49	6.95	36.63	38.15	-2.13	-0.42	AC1135	K13
MGC57346-CRHR1	-0.46	-4.92	5.21	0.64	9.06	4.43	35.6	0.75	-2.16	AC1174	K10
PTCH1	-0.47	-4.78	2.25	0.42	6.64	5.58	38.32	-3.15	-0.23	AC0550	I06
UBD	-0.47	-6.02	5.95	0.52	6.42	5.15	44.01	0.76	-2.23	AC0578	J21
ITGB1	-0.47	-6.06	9.15	0.52	6.41	13.82	47.63	-4.1	-1.61	AC0578	O13
XDH	-0.47	-6.91	4.98	-0.47	5.68	11.36	43.84	-5.73	-2.64	AC0587	L03
ATP2B4	-0.47	-9.47	10.85	0.31	5.12	8.88	39.04	1.81	-1.65	AC0596	D05
SLC36A2	-0.47	-9.5	-12.23	0.44	5.49	-10.87	33.09	-1.53	3.23	AC0614	L06
SLC6A7	-0.47	-7.49	-0.65	0.26	5.69	5.36	39.88	-5.7	-3.15	AC0623	F22
LPCAT1	-0.47	-7.51	12.27	0.26	5.69	22.35	46.32	-8.24	-3.93	AC0623	N05
SERPINB9	-0.47	-7.81	-15.83	0.24	6.9	-18.31	29.81	3.03	2.91	AC0658	J12
SLC22A9	-0.47	-7.83	-3.76	0.24	6.9	3.19	37.65	-6.73	-0.37	AC0658	J18
DDX19A	-0.47	-7.91	0.44	0.24	6.89	-2.17	35.69	2.67	1.08	AC0658	K18
PLA2G2F	-0.47	-7.9	9.51	0.24	6.89	15.14	42.01	-4.89	-2.64	AC0658	K21
NMBR	-0.47	-5.65	8.16	0.39	6.85	14.06	40.13	-5.18	0.62	AC0694	G10
SSTR3	-0.47	-4.74	-25.62	0.33	6.99	-27.75	26.97	2.95	1.04	AC0703	G18
KCNA1	-0.47	-5.15	6.55	0.42	6.89	6.69	38.09	-0.14	-0.91	AC0712	K04
IL1RAPL1	-0.47	-4.91	4.81	0.43	6.76	7.29	37.39	-2.31	0.58	AC0721	B12
CES4A	-0.47	-5.09	4.48	0.57	6.91	8.68	38.87	-3.87	-1.03	AC0739	H22
CPB2	-0.47	-5.04	4.87	0.57	6.92	3.04	36.85	1.77	0.54	AC0739	I05
NCOA4	-0.47	-5.77	0.49	0.56	6.69	-3.66	36.72	4.3	1.12	AC0749	N14
CBX4	-0.47	-5.8	5.64	0.56	6.69	12.49	42.88	-6.09	-1.95	AC0749	O10
TRIM27	-0.47	-6.03	-57.82	0.49	7.57	-58.7	13.38	2.14	-3.11	AC0758	B07
SPIB	-0.47	-6.05	8.91	0.49	7.57	11.39	36.09	-2.23	0.52	AC0758	J14
YAF2	-0.47	-7.27	-6.33	0.68	7.21	-6.6	30.03	0.3	0.89	AC0767	I15
CREB5	-0.47	-8.8	1.49	0.76	6.75	3.67	31.73	-2.1	0.16	AC0776	C18
USP15	-0.47	-5.22	-1.99	0.55	7.39	-5.86	30.98	4.1	-1.86	AC0785	K05
MDM4	-0.47	-6.51	-10.5	0.8	7.08	-11.56	33.07	1.2	2.46	AC0803	D05
DSG3	-0.47	-6.05	-8.13	0.66	6.85	-4.78	32.75	-3.52	1.31	AC0848	D13
LAMC1	-0.47	-6.02	1.21	0.66	6.86	-3.43	33.21	4.8	-1.97	AC0848	J04
ITGAM	-0.47	-6.04	-0.95	0.66	6.85	0.07	34.42	-1.02	0.19	AC0848	N03
KISS1	-0.47	-6.77	2.92	0.73	7.27	6.69	39.72	-3.53	0.79	AC0856	B17
NVL	-0.47	-6.76	-5.77	0.73	7.27	-3.5	35.93	-2.35	-0.04	AC0856	G06
PRRG2	-0.47	-6.83	1.53	0.73	7.27	-0.26	37.13	1.8	0.48	AC0856	L10
THBS2	-0.47	-10.4	-8.53	0.78	6.45	-12.16	31.37	4.13	-1.79	AC0865	M03
SQSTM1	-0.47	-6.15	4.4	0.79	7.2	1.5	37.16	2.86	2.03	AC0874	M12
MIA	-0.47	-7.09	20.57	0.31	7.42	18.39	33.31	1.85	0.29	AC0883	H15
TNFRSF18	-0.47	-6.98	5.2	0.31	7.43	7.55	30.26	-2.19	0.13	AC0883	K05
TBKBP1	-0.47	-6.57	1.34	0.69	7.19	0.08	32.25	1.26	0.6	AC0892	K05
SCO2	-0.47	-5.54	0.94	0.73	7.31	0.69	32.3	0.25	0.94	AC0901	B21
ATXN2L	-0.47	-5.57	11.28	0.77	7.84	19.73	41.51	-7.06	-0.88	AC0910	G15
PNRC1	-0.47	-6.49	1.98	0.81	7.87	2.29	37.73	-0.3	1.45	AC0919	B05
NPIPB3	-0.47	-6.41	9.53	0.81	7.87	9.14	40.26	0.36	-0.27	AC0919	H03
FAM189A1	-0.47	-4.98	29.9	0.78	7.88	42.84	48.14	-9.05	-2.49	AC0928	D18
NGRN	-0.47	-5.13	0.32	0.72	8.03	-2.09	37.55	2.46	1.09	AC0955	L09
SERTAD4	-0.47	-6.28	-9.36	0.78	8.65	-6.97	25.1	-2.57	1.36	AC0986	J03
MFSD1	-0.47	-6.28	-9.93	0.77	8.7	-7.94	26.98	-2.17	-0.02	AC0995	K16
MLST8	-0.47	-6.31	13.54	0.77	8.7	12.92	33.09	0.55	0.12	AC0995	O21
CLMN	-0.47	-7.17	-20.1	0.62	8.11	-26.8	17.6	9.15	-4.13	AC1013	I08
PYROXD1	-0.47	-7.08	-15.21	0.7	8.56	-15.97	21.59	0.91	2.25	AC1022	H07
SLC35G2	-0.47	-7.19	38.48	0.7	8.55	43.64	36.9	-3.6	-0.65	AC1022	I13
DISP2	-0.47	-5.79	8.75	0.45	6.21	8.03	39.64	0.66	-1.98	AC1036	K19
LRRC56	-0.47	-6.32	14.59	0.5	6.55	21.51	36.13	-5.7	1.51	AC1054	J19
MAGEB16	-0.47	-6.61	40.15	0.56	6.38	44.15	40.22	-2.77	-0.01	AC1072	H19
ARHGAP30	-0.47	-7.44	-23.6	0.7	7.09	-21.13	22.06	-3.14	-0.45	AC1108	O07
RGS9BP	-0.47	-7.98	-33.67	0.49	6.95	-32.79	18.76	-1.31	-0.38	AC1135	N06
LIN28B	-0.47	-8.08	50.22	0.49	6.94	52.94	42.7	-1.78	-2.17	AC1135	O11
MXRA7	-0.47	-4.79	-10	0.77	8.99	-9.26	29.71	-0.81	1.54	AC1156	C13
PALM2-AKAP2	-0.47	-4.75	-9.77	0.77	9	-9.75	29.55	-0.02	0.51	AC1156	G06
AGAP9	-0.47	-5.37	13.72	0.63	9.06	15.44	37.14	-1.5	-0.14	AC1165	D15
C19orf71	-0.47	-5.28	-1.54	0.63	9.07	0.86	32.45	-2.38	1.95	AC1165	K12
CCS	-0.48	-4.87	-3.42	0.42	6.63	-1.16	35.88	-2.29	0.27	AC0550	L08
TUBG1	-0.48	-4.78	1.82	0.32	6.57	3.75	36.1	-1.86	-0.71	AC0559	F05
SAT2	-0.48	-4.77	12.02	0.32	6.57	13.54	39.51	-1.34	-1	AC0559	G13
SLC40A1	-0.48	-4.8	1.88	0.32	6.57	-2.89	33.79	4.91	-0.39	AC0559	K06
ARF3	-0.48	-4.85	-4.32	0.32	6.56	-5.1	33.02	0.82	-0.72	AC0559	M11
SFRP2	-0.48	-4.77	-6.43	0.32	6.57	-5.51	32.88	-0.97	1.39	AC0559	N09
PARP2	-0.48	-7.02	15.8	-0.47	5.67	13.42	44.65	2.11	-1.04	AC0587	C19
TGM1	-0.48	-9.7	24.92	0.31	5.1	21.28	43.48	3	-3.64	AC0596	G22
TRAK2	-0.48	-9.73	7.59	0.31	5.1	7.27	38.46	0.3	0.97	AC0596	O12
ST8SIA2	-0.48	-9.81	-11.3	0.44	5.47	-11.48	32.87	0.21	0.96	AC0614	K21
FGB	-0.48	-7.59	4.39	0.26	5.69	12.33	42.52	-7.07	0.31	AC0623	C06
GAD1	-0.48	-4.11	0	0.23	6.47	0.13	42.59	-0.14	0.84	AC0640	E21
HSPA8	-0.48	-4.13	-12.5	0.23	6.47	-15.14	36.1	3.1	2.05	AC0640	M21
A3GALT2	-0.48	-6.57	-2.1	0.06	6.93	1.51	41.74	-3.55	-0.53	AC0649	K06
RPRM	-0.48	-6.49	7.06	0.06	6.93	9.21	44.91	-1.97	1.11	AC0649	M09
AKAP10	-0.48	-7.94	8.26	0.24	6.89	7.81	39.34	0.41	-0.07	AC0658	K03
TRRAP	-0.48	-5.36	-17.05	0.12	6.46	-18.27	31.06	1.49	-0.52	AC0685	B08
CKMT1B	-0.48	-5.32	1.74	0.12	6.46	9.03	41.43	-6.69	1.85	AC0685	K12
PACSIN2	-0.48	-5.33	14.54	0.12	6.46	22.12	46.4	-6.21	-3.61	AC0685	M05
MLNR	-0.48	-5.8	10.56	0.39	6.84	14.15	40.16	-3.14	-0.2	AC0694	G06
NUDT12	-0.48	-5.3	24.99	0.42	6.88	26.81	45.27	-1.43	-2.56	AC0712	C15
INPP5K	-0.48	-5.25	21.68	0.42	6.88	20.15	42.89	1.28	-1.23	AC0712	G20
GPR32	-0.48	-5.29	-2.13	0.42	6.88	-4.69	34.02	2.69	-0.15	AC0712	H03
TAAR2	-0.48	-5.25	-35.7	0.42	6.88	-34.48	23.39	-1.86	5.44	AC0712	H19
KCNA7	-0.48	-5.03	4.51	0.43	6.75	-2.52	33.97	7.21	2.56	AC0721	G10
DLG1	-0.48	-4.99	-17.75	0.43	6.76	-18.32	28.47	0.7	4.23	AC0721	K11
KCNV2	-0.48	-5.04	12.76	0.43	6.75	12.92	39.35	-0.14	-1.24	AC0721	N07
ORAI2	-0.48	-5.38	1.25	0.29	6.84	3.78	36.08	-2.44	-1.56	AC0730	B03
MED20	-0.48	-5.95	-36.43	0.56	6.68	-40.11	22.83	6.15	2.94	AC0749	B07
SPI1	-0.48	-5.96	-16.22	0.56	6.67	-18.56	31.04	2.88	4.28	AC0749	K12
HIVEP3	-0.48	-5.94	1.75	0.56	6.68	-3.27	36.87	5.19	-0.77	AC0749	L19
SIN3B	-0.48	-5.88	13.77	0.56	6.68	17.07	44.62	-2.81	-1.78	AC0749	O15
ZNF155	-0.48	-7.42	-2.47	0.68	7.2	-9.88	28.98	8.22	0.79	AC0767	G09
SMAD3	-0.48	-7.37	12.54	0.68	7.2	9.83	35.32	2.47	0.53	AC0767	K10
RNF145	-0.48	-6.15	-7.06	0.61	7.44	-6.41	32.56	-0.7	3.26	AC0812	L15
AAMP	-0.48	-5.04	-5.97	0.8	6.32	-4.71	35.54	-1.33	1.86	AC0830	B07
CEACAM1	-0.48	-5.05	3.9	0.8	6.32	5.96	39.52	-1.94	-0.63	AC0830	D04
DCTN1	-0.48	-6.46	-12.24	0.64	6.76	-15.62	27.29	4	2.73	AC0839	J17
MYL5	-0.48	-6.24	23.91	0.66	6.84	23.28	42.4	0.52	-2.45	AC0848	G10
NAIP	-0.48	-6.2	-6.97	0.66	6.84	-2.84	33.42	-4.25	-0.36	AC0848	I04
ORC1	-0.48	-6.95	-3.96	0.73	7.26	-6.98	34.63	3.25	2.26	AC0856	H13
PRKRA	-0.48	-6.33	-0.94	0.79	7.18	-1.04	36.23	0.11	2.52	AC0874	M09
LAPTM4A	-0.48	-6.63	36.22	0.69	7.18	36.47	43.98	-0.18	-3.9	AC0892	I03
MORF4L1	-0.48	-5.66	29.43	0.77	7.84	31.36	45.54	-1.47	1.01	AC0910	L17
VASH1	-0.48	-5.65	-1.58	0.77	7.84	-0.07	34.64	-1.51	-0.38	AC0910	M19
MRPS27	-0.48	-6.55	-40.09	0.81	7.86	-39.73	22.23	-0.6	0.04	AC0919	F11
ETHE1	-0.48	-6.56	-28.71	0.81	7.86	-30.53	25.63	2.62	2.28	AC0919	K21
DOCK9	-0.48	-5.11	26.2	0.78	7.87	27.08	42.83	-0.69	0.23	AC0928	B22
UBQLN1	-0.48	-5.64	28.26	0.63	7.46	33.1	39.88	-3.63	0.36	AC0937	K11
GMNN	-0.48	-5.69	41.9	0.63	7.45	50.93	45.22	-5.99	1.26	AC0937	M18
PLEKHA5	-0.48	-5.29	-18.36	0.72	8.02	-19.11	31.02	0.92	3.14	AC0955	E12
SUSD4	-0.48	-5.24	4.24	0.6	8.8	8.36	34.34	-3.8	2.36	AC0968	I21
KLHL4	-0.48	-7.32	23.62	0.63	8.35	26.77	34.02	-2.49	0.69	AC0977	K16
PNMAL2	-0.48	-6.41	51.04	0.78	8.64	57.11	42.39	-3.87	-1.1	AC0986	O11
EVA1C	-0.48	-6.43	8.31	0.77	8.69	13.65	33.31	-4.69	-0.71	AC0995	H10
LPIN3	-0.48	-8.31	1.39	0.63	8.14	5.08	31.18	-3.51	3.45	AC1004	G18
PARP8	-0.48	-8.34	11.01	0.63	8.14	16.86	34.67	-5	-0.9	AC1004	I04
ERI3	-0.48	-8.21	-4.77	0.63	8.15	-7.02	27.58	2.42	1.65	AC1004	J12
HSPBAP1	-0.48	-7.22	-30.78	0.62	8.11	-32.69	16.18	2.84	-3.03	AC1013	I17
RSPH6A	-0.48	-7.36	-15.25	0.7	8.54	-14.32	22.01	-1.08	0.5	AC1022	G08
FBF1	-0.48	-5.85	4.53	0.45	6.21	12.39	41.24	-6.99	0.14	AC1036	E17
FAM126A	-0.48	-5.91	16.88	0.45	6.21	11.82	41.03	4.52	-1.63	AC1036	J07
PLEKHA8	-0.48	-5.84	-1.36	0.45	6.21	-4.71	34.96	3.52	0.61	AC1036	N03
GALP	-0.48	-5.89	10.37	0.45	6.21	18.79	43.59	-7.09	-1.14	AC1036	O05
TJAP1	-0.48	-6.77	30.08	0.39	6.68	36.02	38.15	-4.37	-0.38	AC1045	K03
ZIM3	-0.48	-6.83	1.38	0.39	6.67	4.76	29.39	-3.23	-1.38	AC1045	K14
CHMP4C	-0.48	-6.8	16.79	0.39	6.68	19.04	33.39	-1.9	-0.19	AC1045	N12
TUBGCP5	-0.48	-6.78	43.78	0.39	6.68	41.77	39.77	1.42	-2.27	AC1045	O14
EDARADD	-0.48	-7.39	26.47	0.38	6.45	37.8	41.83	-8.23	0.42	AC1063	F12
OTOP1	-0.48	-6.8	4.2	0.56	6.37	6.94	29.84	-2.56	-0.37	AC1072	C13
CEP128	-0.48	-6.78	-40.56	0.46	6.35	-42.02	16.32	2.53	-1.95	AC1081	D08
ZNF417	-0.48	-6.84	-3.24	0.46	6.35	1.74	28.63	-4.89	-0.41	AC1081	G03
ZNF600	-0.48	-6.86	2.81	0.46	6.34	7.68	30.3	-4.53	0.84	AC1081	K22
PLEKHG4B	-0.48	-6.88	-9.43	0.46	6.34	-15.29	23.84	6.92	0.77	AC1081	L08
CLECL1	-0.48	-5.8	28.27	0.46	7.08	24.37	38.85	3.14	-0.82	AC1090	E07
ZNF595	-0.48	-5.81	15.45	0.46	7.08	9.82	34.3	5.13	0.27	AC1090	J13
NLRC3	-0.48	-5.82	-49.27	0.46	7.08	-47.49	16.4	-3.39	-1.57	AC1090	N18
DEFB119	-0.48	-7.57	-21.62	0.7	7.08	-20.69	22.18	-1.17	-1.23	AC1108	D04
MAMDC2	-0.48	-7.54	-28.57	0.7	7.08	-29.52	19.71	1.35	0	AC1108	K19
NPB	-0.48	-7.57	-17.91	0.7	7.08	-21.14	22.05	4.1	0.85	AC1108	M11
LCE3B	-0.48	-11.43	-21.86	0.48	6.05	-18.41	19.65	-4.23	-0.74	AC1126	E12
ZNF805	-0.48	-5.14	-35.68	0.22	8.62	-36.77	18.53	1.73	-0.02	AC1147	G20
C6orf201	-0.48	-5.06	28.76	0.22	8.63	27.04	37.23	1.35	-0.56	AC1147	K11
NBPF8	-0.48	-4.9	18.1	0.77	8.98	24.09	40.64	-4.83	-0.63	AC1156	K12
CCDC175	-0.48	-4.9	11.5	0.77	8.98	7.57	35.23	3.65	-0.79	AC1156	O22
ZSCAN30	-0.48	-5.44	1.73	0.63	9.05	9.52	35.23	-7.12	1.47	AC1165	I12
ARSK	-0.49	-5.01	-12.49	0.42	6.62	-14.49	31.04	2.33	0.15	AC0550	M03
GPX1	-0.49	-9.39	-10.71	0.57	5.88	-13.99	34.36	3.82	0.38	AC0568	D06
UPP2	-0.49	-9.42	3.18	0.57	5.88	4.57	41.78	-1.33	-1.35	AC0568	L18
HAVCR2	-0.49	-6.34	14.23	0.52	6.39	13.52	47.51	0.62	-1.61	AC0578	B14
CA9	-0.49	-9.92	-16.27	0.31	5.09	-11.95	31.57	-4.91	1.27	AC0596	L05
ACOT7	-0.49	-10.01	10.68	0.31	5.09	17.2	42.02	-5.57	-0.71	AC0596	M11
ITGB6	-0.49	-7.82	9.34	0.26	5.67	3.57	39.21	5.57	-0.35	AC0623	I19
PLCXD2	-0.49	-7.77	-1.58	0.26	5.68	1.79	38.54	-3.32	-1.03	AC0623	K04
RPN2	-0.49	-4.76	17.43	0.45	6.57	15.65	40.96	1.54	-1.15	AC0632	M06
XK	-0.49	-4.84	4.36	0.45	6.57	5.07	37.21	-0.67	-1.99	AC0632	O04
CTBS	-0.49	-4.19	2.54	0.23	6.47	0.05	42.55	2.49	-1.64	AC0640	J07
ELP3	-0.49	-4.21	4.36	0.23	6.47	10.49	46.99	-5.54	-1.33	AC0640	K16
FADS6	-0.49	-4.23	-4.72	0.23	6.47	-8.05	39.11	3.63	1.36	AC0640	M16
APOA1	-0.49	-6.58	-2.27	0.06	6.93	-1.61	40.46	-0.66	0.15	AC0649	L22
IL4R	-0.49	-6.66	-7.8	0.06	6.92	-8.97	37.43	1.29	2.56	AC0649	O04
TARS	-0.49	-8.2	3.33	0.24	6.87	4.74	38.21	-1.34	-0.49	AC0658	J09
PANK4	-0.49	-6.3	6.78	0.01	6.45	4.52	37.62	2.16	0.26	AC0676	B04
MAK	-0.49	-6.24	12.9	0.01	6.46	14.28	41.13	-1.2	0.9	AC0676	M11
YES1	-0.49	-5.45	13.21	0.12	6.45	18.98	45.21	-4.85	-3.84	AC0685	G20
DTYMK	-0.49	-5.49	9.81	0.12	6.45	10.82	42.11	-0.91	-3.26	AC0685	I03
IKBKE	-0.49	-5.43	4.87	0.12	6.45	2.32	38.88	2.49	-2.06	AC0685	I20
PTPRJ	-0.49	-5.04	1.68	0.33	6.97	0.63	37.56	1.04	-0.94	AC0703	H12
SSH2	-0.49	-4.98	-3.14	0.33	6.97	1.24	37.79	-4.32	-0.04	AC0703	K07
MTM1	-0.49	-5.04	2.53	0.33	6.97	5.45	39.36	-2.77	1.7	AC0703	L16
CACNG1	-0.49	-5.38	0.14	0.42	6.88	-0.08	35.67	0.22	0.26	AC0712	J10
KCNG1	-0.49	-5.06	21.07	0.43	6.75	24.41	43.36	-2.68	0.25	AC0721	N15
YY2	-0.49	-6.04	17.21	0.56	6.67	21.24	46.21	-3.32	-1.51	AC0749	M04
VGLL2	-0.49	-5.42	0.67	0.55	7.37	3.93	34.2	-3.13	0.88	AC0785	I16
ESRRA	-0.49	-5.47	-28.18	0.55	7.37	-28.25	23.61	0.09	-1.19	AC0785	I20
ZNF227	-0.49	-5.4	-7.49	0.55	7.37	-5.11	31.23	-2.51	1.06	AC0785	L13
FBXL12	-0.49	-6.93	-12.25	0.67	6.71	-15.69	26.08	4.08	-1.07	AC0794	G03
DIDO1	-0.49	-6.48	-55.59	0.72	6.96	-51.23	20	-8.93	1.62	AC0821	I09
COL9A2	-0.49	-5.2	2.34	0.8	6.31	-1.87	36.6	4.29	0.48	AC0830	I20
CDKN1B	-0.49	-5.23	11.26	0.8	6.3	11.83	41.71	-0.51	-0.58	AC0830	K21
GNG11	-0.49	-6.66	15.83	0.64	6.74	24.81	40.37	-7.19	-0.42	AC0839	M17
DOCK2	-0.49	-6.3	-2.74	0.66	6.84	-1.87	33.75	-0.89	-0.07	AC0848	B03
RCAN2	-0.49	-5.77	5.84	0.73	7.3	2.16	32.77	3.6	1.11	AC0901	D08
CBX5	-0.49	-6.76	-11.19	0.81	7.85	-14.51	31.54	3.87	0.14	AC0919	K17
RPAP1	-0.49	-5.17	25.31	0.78	7.86	24.99	42.12	0.25	-2.86	AC0928	J20
LETMD1	-0.49	-5.16	-43.8	0.78	7.87	-43.54	19.03	-0.47	-2.11	AC0928	L15
HDDC2	-0.49	-5.79	-11.66	0.63	7.44	-11.57	26.49	-0.1	0.85	AC0937	K12
CCDC22	-0.49	-6.09	29.59	0.74	7.85	29.21	43.12	0.29	1.53	AC0946	D13
CMTM6	-0.49	-5.26	-38.52	0.6	8.8	-37.07	19.94	-2.3	2.15	AC0968	F22
PNPLA2	-0.49	-6.52	13.52	0.78	8.63	19.24	32.17	-4.8	4.37	AC0986	N18
SLAMF8	-0.49	-6.42	8.87	0.78	8.64	4.63	28.23	4.05	0.29	AC0986	N21
UBQLN4	-0.49	-6.65	10.76	0.77	8.67	11.86	32.78	-0.99	-2.14	AC0995	D05
LRFN2	-0.49	-6.59	1.3	0.77	8.67	3.82	30.42	-2.43	-0.19	AC0995	E07
VPS33A	-0.49	-8.47	15.5	0.63	8.13	13.01	33.53	2.2	0.26	AC1004	L17
FAM134A	-0.49	-7.34	58.13	0.62	8.1	68.71	40.56	-6.27	-0.77	AC1013	B22
TMEM47	-0.49	-7.51	30.49	0.7	8.52	39.29	35.79	-6.32	-0.38	AC1022	L04
CMSS1	-0.49	-6.29	7.64	0.72	8.49	6.27	30.64	1.29	-0.11	AC1031	G12
LINGO1	-0.49	-5.97	14.3	0.45	6.2	16.74	42.84	-2.09	-2.91	AC1036	F06
TBRG1	-0.49	-6.04	18.01	0.45	6.2	18.01	43.3	-0.01	-0.55	AC1036	F10
PAGE3	-0.49	-6.98	10.5	0.56	6.36	9.07	30.43	1.31	-1.36	AC1072	J07
ADAL	-0.49	-5.92	27.53	0.46	7.08	29.13	40.33	-1.24	-1.32	AC1090	K05
OR8D1	-0.49	-7.7	0.43	0.7	7.07	5.92	29.62	-5.19	-3.26	AC1108	M10
LINC00176	-0.49	-7.06	-46.4	0.49	7.12	-49.13	14.29	5.36	-2.4	AC1117	N06
PPP1R42	-0.49	-11.7	17.31	0.48	6.03	12.15	27.01	4.6	0.15	AC1126	C03
REP15	-0.49	-5.23	-7.12	0.22	8.61	-9.85	26.42	3.04	-0.39	AC1147	F19
OR14J1	-0.49	-5	32.18	0.77	8.97	34.48	44.04	-1.71	-3.43	AC1156	C22
HEPN1	-0.49	-5.6	26.07	0.63	9.04	30.11	41.86	-3.1	-3.07	AC1165	D07
LOC100505478	-0.49	-5.21	22.61	0.64	9.04	30.73	44.57	-6.21	-4.94	AC1174	D07
CKLF-CMTM1	-0.49	-5.29	-6.85	0.64	9.03	-10.19	30.62	3.72	1.85	AC1174	G20
MINOS1-NBL1	-0.49	-5.25	-29.9	0.64	9.03	-29.85	23.92	-0.08	1.88	AC1174	H07
LOC102724231	-0.49	-5.23	9.92	0.64	9.03	7.14	36.53	2.6	-1.21	AC1174	K13
ARHGEF6	-0.5	-5.08	-1.42	0.42	6.62	2.18	37.09	-3.52	-0.07	AC0550	I04
ST6GAL2	-0.5	-5.02	4.82	0.42	6.62	9.06	39.59	-3.89	-1.53	AC0550	L04
FKBP6	-0.5	-9.68	-5.69	0.57	5.86	-5.91	37.59	0.24	1.52	AC0568	F15
FKBP15	-0.5	-6.4	11.61	0.52	6.39	15.67	48.41	-3.51	-3.73	AC0578	H22
LGALS8	-0.5	-10.16	0.71	0.31	5.08	0.19	35.92	0.52	0.4	AC0596	F07
JAG1	-0.5	-10.15	8.37	0.31	5.08	10.02	39.45	-1.5	1.57	AC0596	K09
RXRG	-0.5	-12.62	-7.57	0.34	5.12	-7.68	35.23	0.12	0.29	AC0605	H20
LCLAT1	-0.5	-10.21	4.09	0.44	5.45	2.42	38.03	1.63	0.75	AC0614	C08
MGAT4A	-0.5	-10.3	5.77	0.44	5.44	7.62	39.96	-1.71	0.17	AC0614	J18
BCO1	-0.5	-7.91	-7.92	0.26	5.67	-5.4	35.81	-2.66	2.17	AC0623	B04
DYNC1LI2	-0.5	-4.93	-5.63	0.45	6.56	-11.18	31.46	6.24	2.01	AC0632	B07
AOX1	-0.5	-4.85	19.03	0.45	6.57	26.11	44.67	-5.62	-1.86	AC0632	G06
RAD51D	-0.5	-4.35	12.27	0.23	6.46	17.64	50.04	-4.57	-1.44	AC0640	E22
FAM20C	-0.5	-6.34	1.45	0.01	6.45	-2.5	35.1	4.04	-0.36	AC0676	G15
MAP2K4	-0.5	-6.46	-6.41	0.01	6.44	-9.39	32.61	3.29	1.78	AC0676	L05
IP6K3	-0.5	-5.61	-0.07	0.12	6.44	-4.87	36.15	5.04	1.19	AC0685	L07
HCAR2	-0.5	-6.06	9.27	0.39	6.82	11.79	39.33	-2.25	0.73	AC0694	K10
AGTR2	-0.5	-5.54	16.85	0.42	6.86	21.63	43.42	-3.93	-3.74	AC0712	B03
RYR1	-0.5	-5.53	-2.62	0.42	6.86	-6.03	33.54	3.63	0.49	AC0712	N08
ADAM23	-0.5	-5.2	-9.7	0.43	6.74	-11.24	30.94	1.72	-0.66	AC0721	N06
EPHX2	-0.5	-5.57	10.18	0.29	6.83	10.54	38.43	-0.32	-0.33	AC0730	M06
TULP1	-0.5	-5.52	21.77	0.29	6.83	30.7	45.44	-6.83	-1.14	AC0730	O10
NFX1	-0.5	-5.5	0.03	0.29	6.83	0.04	34.78	-0.02	0.62	AC0730	O18
PDLIM1	-0.5	-5.42	17.76	0.57	6.89	15.26	41.22	2.17	-0.26	AC0739	C10
XPNPEP2	-0.5	-5.41	-28.08	0.57	6.89	-28.44	25.59	0.5	2.41	AC0739	N18
ALX1	-0.5	-7.79	12.72	0.68	7.17	17.25	37.71	-3.86	-2.38	AC0767	J03
ZFP36	-0.5	-9.29	13.46	0.76	6.71	9.68	33.57	3.45	0.43	AC0776	F15
ZNF81	-0.5	-9.36	17.53	0.76	6.71	20.18	36.78	-2.2	0.03	AC0776	K05
ZNF211	-0.5	-9.26	-0.64	0.76	6.71	-2.1	29.97	1.49	0.48	AC0776	K15
KDM4A	-0.5	-9.41	11.23	0.76	6.7	9.86	33.62	1.25	0.6	AC0776	M17
RAPSN	-0.5	-7.11	-15.54	0.67	6.7	-14.22	26.53	-1.54	-0.19	AC0794	C22
KMT2D	-0.5	-7.09	-37	0.67	6.7	-38.74	18.95	2.84	-1.56	AC0794	O03
TRIM64B	-0.5	-6.92	1.01	0.8	7.04	1.93	38.12	-0.91	-0.66	AC0803	M07
NLRC5	-0.5	-6.48	-6.59	0.61	7.41	-6.86	32.4	0.29	0.46	AC0812	K19
UBA5	-0.5	-6.56	10.93	0.72	6.96	7.1	43.92	3.58	-0.97	AC0821	B18
HDGF	-0.5	-6.77	20.75	0.64	6.73	22.29	39.55	-1.26	-2.59	AC0839	I16
HNRNPH3	-0.5	-6.74	8.6	0.64	6.74	17.73	38.07	-7.75	1.94	AC0839	M16
MBP	-0.5	-6.46	17.61	0.66	6.82	23.26	42.39	-4.58	-1.62	AC0848	I15
LMNB1	-0.5	-6.41	-39.42	0.66	6.83	-36.71	21.77	-4.27	7.09	AC0848	L22
WNT6	-0.5	-6.63	23.06	0.79	7.16	27.23	46.58	-3.28	-2.09	AC0874	C08
ZNF708	-0.5	-6.61	6.87	0.79	7.16	6.93	39.15	-0.05	-1.52	AC0874	G06
TUBA3C	-0.5	-6.66	-13.86	0.79	7.16	-8.1	33.64	-6.27	1.15	AC0874	K03
CNPY3	-0.5	-5.88	23.6	0.73	7.29	22.77	39.38	0.67	-1.3	AC0901	K22
ABI2	-0.5	-5.88	27.38	0.73	7.29	36.26	43.71	-6.52	-2.87	AC0901	N03
CNIH1	-0.5	-5.92	34.83	0.73	7.28	41.69	45.46	-4.85	-2.51	AC0901	N21
ARPP21	-0.5	-5.88	28.26	0.73	7.29	30.48	41.86	-1.7	-1.51	AC0901	O20
NXPH4	-0.5	-5.93	-37.31	0.77	7.81	-37.27	21.75	-0.07	0.67	AC0910	E13
FAM114A2	-0.5	-5.88	-37	0.77	7.82	-41.69	20.22	8.03	-1.31	AC0910	F03
DNAJC13	-0.5	-6.79	-5.24	0.81	7.84	-4.1	35.37	-1.19	2.9	AC0919	N10
DCAF12	-0.5	-5.23	22.78	0.78	7.86	25.07	42.15	-1.83	2.02	AC0928	J17
CHORDC1	-0.5	-5.3	-1.95	0.78	7.85	-2.45	32.88	0.51	-4.11	AC0928	K08
AHDC1	-0.5	-5.93	-41.16	0.63	7.43	-41.15	17.63	-0.01	0.65	AC0937	J07
SH3GLB1	-0.5	-6.24	-24.57	0.74	7.84	-21.22	26.29	-4.25	0.07	AC0946	E16
CDHR5	-0.5	-5.53	-12.36	0.72	8	-14.83	32.67	2.89	2.21	AC0955	K15
NOL8	-0.5	-5.38	11.21	0.6	8.79	19.08	37.74	-6.6	-0.91	AC0968	G13
WDR70	-0.5	-5.43	5.28	0.6	8.78	11.6	35.37	-5.66	-1.47	AC0968	O07
CD177	-0.5	-6.71	24.61	0.77	8.66	22.3	35.84	1.89	0.15	AC0995	B14
ZNF667	-0.5	-8.61	31.27	0.63	8.12	33.17	39.51	-1.43	-0.64	AC1004	F18
RGS18	-0.5	-8.61	13.54	0.63	8.12	19.68	35.51	-5.12	0.69	AC1004	G07
OR11H2	-0.5	-8.69	18.89	0.63	8.11	20.93	35.88	-1.68	-1.01	AC1004	I11
KXD1	-0.5	-8.59	13.18	0.63	8.12	8.99	32.34	3.84	-0.34	AC1004	J16
ZNF430	-0.5	-7.54	56.37	0.62	8.08	66.99	40.14	-6.36	0.13	AC1013	O17
BICC1	-0.5	-7.66	15.7	0.7	8.51	22.62	31.5	-5.65	0.79	AC1022	F14
SLC25A31	-0.5	-6.41	21.92	0.72	8.47	21.82	35.12	0.08	-1.38	AC1031	H15
CENPBD1	-0.5	-7.17	47.76	0.39	6.65	45.75	40.88	1.38	-2.08	AC1045	C07
DHX57	-0.5	-7.08	-12.35	0.39	6.66	-15.75	23.63	4.03	1.8	AC1045	H19
TMEM132C	-0.5	-7.05	-3.46	0.39	6.66	-5.82	26.42	2.51	0.25	AC1045	L12
SELM	-0.5	-7.07	35.11	0.56	6.35	38.75	38.71	-2.62	-0.7	AC1072	L13
LEXM	-0.5	-6.1	-54.63	0.46	7.06	-50.35	15.51	-8.63	-1.24	AC1090	E06
SLC2A7	-0.5	-6.12	10.48	0.46	7.06	5.35	32.9	4.87	-0.95	AC1090	F08
C8orf48	-0.5	-6.03	13.77	0.46	7.07	14.08	35.63	-0.28	-2.09	AC1090	H20
TMEM9	-0.5	-7.93	-42.08	0.7	7.05	-41.91	16.24	-0.28	-1.89	AC1108	F10
HIST1H2AA	-0.5	-7.82	-4.98	0.7	7.06	-4.81	26.62	-0.18	0.92	AC1108	H15
ASPHD1	-0.5	-7.91	10.37	0.7	7.05	8.85	30.44	1.4	3.62	AC1108	J16
NUTM1	-0.5	-7.88	18.37	0.7	7.05	24.58	34.84	-4.99	-1.32	AC1108	K17
KRTAP20-2	-0.5	-7.23	-16.25	0.49	7.11	-16.93	23.33	0.81	-0.77	AC1117	K16
PRAMEF15	-0.5	-5.09	22.16	0.77	8.96	31.14	42.95	-6.85	-2.97	AC1156	O17
APELA	-0.5	-5.39	-16.59	0.64	9.02	-23.31	26.15	8.76	2.76	AC1174	D10
LOC101927503	-0.5	-5.36	0.97	0.64	9.02	1.9	34.74	-0.91	3.03	AC1174	J11
TAZ	-0.51	-5.12	5.56	0.42	6.61	12.24	40.74	-5.95	-0.32	AC0550	F06
OVCA2	-0.51	-5.18	-17.55	0.42	6.61	-17.6	29.91	0.06	0.46	AC0550	G10
ADCY5	-0.51	-5.13	3.76	0.42	6.61	3.83	37.69	-0.06	0.06	AC0550	H11
GALNT6	-0.51	-6.54	-1.95	0.52	6.38	-2.26	40.91	0.32	-0.74	AC0578	C15
NECTIN3	-0.51	-7.56	2.19	-0.47	5.64	4.45	41.12	-2.16	-1.31	AC0587	C05
DIO3	-0.51	-7.54	6.41	-0.47	5.64	5.47	41.52	0.9	0.88	AC0587	O10
GALNTL5	-0.51	-7.47	1.69	-0.47	5.64	1.03	39.77	0.65	1.47	AC0587	O13
NME8	-0.51	-13.05	10.13	0.34	5.09	8.53	41.41	1.48	0.23	AC0605	F09
SLC39A2	-0.51	-10.43	-4.51	0.44	5.43	-2.48	36.21	-2.08	0.18	AC0614	G21
GALNT2	-0.51	-8.1	-7.31	0.26	5.66	-4.47	36.16	-2.98	2.55	AC0623	L18
SLC30A5	-0.51	-4.96	-11.56	0.45	6.56	-11.81	31.23	0.29	2.45	AC0632	E08
CIB1	-0.51	-6.94	-16.92	0.06	6.9	-19.09	33.27	2.68	2.66	AC0649	D06
HS6ST1	-0.51	-6.91	15.26	0.06	6.9	17.42	48.28	-1.84	-4.58	AC0649	E05
KIF3C	-0.51	-6.89	-21.4	0.06	6.9	-20.53	32.68	-1.1	1.02	AC0649	N10
LCMT1	-0.51	-8.5	-8.8	0.24	6.85	-2.1	35.72	-6.85	2.77	AC0658	B18
MAGI1	-0.51	-6.49	-17.54	0.01	6.44	-18.48	29.34	1.15	2.25	AC0676	K14
INSRR	-0.51	-6.57	-16.77	0.01	6.43	-18.44	29.36	2.05	3.53	AC0676	M13
CXCR1	-0.51	-6.13	-7.48	0.39	6.81	-6.59	32.87	-0.96	1.82	AC0694	O18
CALCRL	-0.51	-5.2	16.85	0.33	6.96	23.22	45.99	-5.17	-1.95	AC0703	C03
ADGRA3	-0.51	-5.24	10.62	0.33	6.95	11.9	41.77	-1.15	-0.03	AC0703	C04
GRK5	-0.51	-5.23	10.71	0.33	6.95	18.52	44.24	-6.59	-0.32	AC0703	D05
DYRK2	-0.51	-5.23	15.73	0.33	6.95	18.78	44.34	-2.57	-1.06	AC0703	D07
IMPA1	-0.51	-5.21	17.63	0.33	6.96	22.63	45.77	-4.08	-1.65	AC0703	K14
P2RX4	-0.51	-5.29	-41.6	0.43	6.73	-40.71	20.66	-1.51	-0.88	AC0721	D19
KCNQ3	-0.51	-5.62	20.58	0.29	6.83	18.73	41.28	1.55	-0.54	AC0730	J19
MYF5	-0.51	-5.47	12.16	0.57	6.88	18.42	42.35	-5.28	-0.96	AC0739	O10
IRX3	-0.51	-6.59	-12.24	0.49	7.52	-7.37	30.01	-5.26	0.78	AC0758	C04
ZNF214	-0.51	-6.54	14.01	0.49	7.53	17.11	37.94	-2.65	0.37	AC0758	L11
SOX9	-0.51	-5.67	11.64	0.55	7.35	12.36	36.98	-0.64	-1.44	AC0785	C21
MXD1	-0.51	-7.24	4.52	0.67	6.69	0.12	30.97	4.39	-2.98	AC0794	D05
LAMP2	-0.51	-6.55	0.87	0.66	6.82	-8.63	31.42	10.4	0.37	AC0848	J10
ISLR	-0.51	-6.52	23.17	0.66	6.82	16.98	40.23	5.29	-1.29	AC0848	L15
S100A7	-0.51	-7.34	6.91	0.73	7.23	6.01	39.47	0.85	-1.47	AC0856	K20
TROVE2	-0.51	-11.25	6.53	0.78	6.39	10.15	39.33	-3.28	-0.57	AC0865	L18
WNT8B	-0.51	-6.79	7.31	0.79	7.15	12.71	41.26	-4.79	-1.41	AC0874	C16
NOS1AP	-0.51	-7.09	6.23	0.69	7.15	3.71	33.42	2.43	-0.57	AC0892	E13
UTP14C	-0.51	-7.04	2.06	0.69	7.15	2.76	33.12	-0.69	-0.14	AC0892	E17
DNAJB4	-0.51	-6.06	-30.04	0.77	7.8	-31.31	23.81	1.85	0.42	AC0910	H18
WDR45	-0.51	-6.03	32.19	0.77	7.8	45.18	50.33	-8.94	-3.3	AC0910	N14
CHIC2	-0.51	-6.09	10.8	0.63	7.42	5.69	31.67	4.84	1.55	AC0937	C09
ATP5SL	-0.51	-5.5	-5.35	0.6	8.78	-6.63	29.59	1.37	2.44	AC0968	O09
BAIAP2L1	-0.51	-7.77	48.01	0.63	8.31	50.99	40.52	-1.97	-3.66	AC0977	I20
SLC48A1	-0.51	-7.78	-14.09	0.63	8.31	-11.93	23.63	-2.45	2.11	AC0977	J18
RPAP3	-0.51	-7.64	-5.67	0.62	8.07	-9.28	21.81	3.98	0.68	AC1013	I09
COX14	-0.51	-6.58	34.75	0.72	8.46	40.52	40.52	-4.1	-1.16	AC1031	O13
MTSS1L	-0.51	-7.24	-60.67	0.39	6.64	-61.1	10.91	1.12	-0.42	AC1045	J08
PQLC3	-0.51	-7.96	12.16	0.38	6.41	16.36	35.32	-3.6	-1.1	AC1063	G13
SLX4IP	-0.51	-7.85	36.98	0.38	6.41	47.49	44.77	-7.12	-0.77	AC1063	L10
CST9	-0.51	-7.98	19.15	0.38	6.41	24.91	37.91	-4.61	-0.24	AC1063	L16
KIF18B	-0.51	-7.26	-46.9	0.56	6.34	-51.14	13.63	8.68	2.77	AC1072	M21
TBCEL	-0.51	-7.59	9.21	0.41	6.9	8.83	33.3	0.35	-0.1	AC1099	G04
OR6C3	-0.51	-7.51	-5.37	0.41	6.91	-3.14	29.64	-2.3	-0.24	AC1099	O03
SIRPB2	-0.51	-7.4	9.42	0.49	7.1	9.92	30.87	-0.45	-0.51	AC1117	N10
SFT2D2	-0.51	-8.79	51.69	0.49	6.89	47.66	41.23	2.73	-3.09	AC1135	E04
LOC389332	-0.51	-8.7	38.03	0.49	6.89	42.3	39.73	-3	1.14	AC1135	M11
OR4C45	-0.51	-5.41	-4.2	0.22	8.6	-0.56	29.14	-3.66	1.53	AC1147	I03
LOC644090	-0.51	-5.21	20.12	0.77	8.95	30.19	42.64	-7.74	-0.86	AC1156	L06
C1orf68	-0.51	-5.74	-1.33	0.63	9.02	2.7	33.04	-3.92	1.32	AC1165	L05
SPTY2D1-AS1	-0.51	-5.43	0.39	0.64	9.02	4.04	35.47	-3.5	-1	AC1174	E03
CENPE	-0.52	-6.71	-1.85	0.52	6.37	-7.9	38.55	6.56	1.1	AC0578	I10
PDHX	-0.52	-6.72	10.75	0.52	6.37	12.28	46.99	-1.36	-2.05	AC0578	K04
TMX4	-0.52	-6.62	7.1	0.52	6.37	14.62	47.97	-6.57	-2.39	AC0578	N08
SYN1	-0.52	-10.66	10.78	0.31	5.05	12.48	40.33	-1.51	-0.99	AC0596	M15
TPH2	-0.52	-10.61	-2.3	0.44	5.42	-2.59	36.17	0.3	0.09	AC0614	K20
GAL3ST4	-0.52	-8.28	-3.58	0.26	5.64	-2.97	36.73	-0.62	1.3	AC0623	J16
PHYKPL	-0.52	-8.16	-6.95	0.26	5.65	-8.3	34.71	1.48	0.95	AC0623	J19
COX7A2	-0.52	-8.28	6.04	0.26	5.65	8.76	41.17	-2.5	-2.47	AC0623	N17
HPGD	-0.52	-5.07	2	0.45	6.55	-0.51	35.24	2.52	-1.05	AC0632	B15
CYBRD1	-0.52	-5.12	8.75	0.45	6.55	4.83	37.13	3.74	-1.21	AC0632	E22
CASD1	-0.52	-5.08	14.12	0.45	6.55	17.79	41.72	-3.12	-1.87	AC0632	H17
KMT5A	-0.52	-7	-10.56	0.06	6.89	-16.36	34.39	6.93	3.17	AC0649	I17
PRKCA	-0.52	-6.59	-3.34	0.01	6.43	2.91	37.04	-6.08	-0.18	AC0676	E04
ADGRA2	-0.52	-6.24	25.14	0.39	6.8	29.88	45.7	-3.65	-1.31	AC0694	M05
ADRA1A	-0.52	-5.33	-5.64	0.33	6.95	-4.77	35.55	-0.92	0.86	AC0703	C12
FPR2	-0.52	-5.26	8.23	0.33	6.95	6.24	39.65	1.87	-0.22	AC0703	G13
BEST2	-0.52	-5.42	-21.06	0.43	6.72	-20.66	27.65	-0.5	1.39	AC0721	J20
NAPSA	-0.52	-5.79	4.37	0.29	6.81	7.61	37.41	-3.01	0.49	AC0730	I12
CPE	-0.52	-5.75	25.15	0.29	6.82	23.91	43.08	1	-0.87	AC0730	I19
KCNF1	-0.52	-5.79	23.28	0.29	6.81	27.38	44.29	-3.21	-1	AC0730	J15
DPEP3	-0.52	-5.59	-6.69	0.57	6.88	-11.79	31.55	5.77	2.63	AC0739	L19
ZNF398	-0.52	-6.74	-4.82	0.49	7.51	-0.39	32.27	-4.44	0.45	AC0758	C07
MYBBP1A	-0.52	-6.68	25.53	0.49	7.52	23.03	39.86	2.03	-0.73	AC0758	E21
SMAD1	-0.52	-6.69	-17.63	0.49	7.52	-20.23	25.84	3.26	1.01	AC0758	H21
KEAP1	-0.52	-7.99	-27.06	0.68	7.15	-29.04	22.82	2.78	-2.72	AC0767	F04
SALL1	-0.52	-9.68	20.34	0.76	6.68	29.47	39.63	-7.05	-2.67	AC0776	J22
CDC5L	-0.52	-9.78	5.28	0.76	6.68	11.42	34.1	-5.51	-1.34	AC0776	L22
FBXO10	-0.52	-5.71	-28.61	0.55	7.35	-29.42	23.23	1.15	0.55	AC0785	O08
HOXA11	-0.52	-7.42	-8.42	0.67	6.68	-8.14	28.41	-0.31	0.57	AC0794	J07
VN1R4	-0.52	-6.67	-14.09	0.61	7.4	-12.75	30.35	-1.54	1.26	AC0812	B05
DFNA5	-0.52	-6.95	17.39	0.64	6.72	19.88	38.77	-2.08	-0.17	AC0839	L17
HNRNPH2	-0.52	-7.04	3.5	0.64	6.72	1.16	32.72	2.32	-0.04	AC0839	M14
CD83	-0.52	-7.22	9.34	0.69	7.14	14.27	36.82	-4.31	0.63	AC0892	H13
PHACTR2	-0.52	-7.19	3.3	0.69	7.14	7.77	34.73	-4.14	0.76	AC0892	I15
SPRY2	-0.52	-6.21	-15.15	0.73	7.26	-16.65	26.74	1.8	1.87	AC0901	F22
OR5I1	-0.52	-6.12	24.67	0.77	7.8	22.38	42.43	1.87	0.04	AC0910	C16
DPY19L1	-0.52	-5.45	-31.45	0.78	7.84	-31.09	23.23	-0.53	-0.85	AC0928	B04
FAM149A	-0.52	-5.54	-37.26	0.78	7.83	-40.22	20.15	4.96	1.41	AC0928	J19
COPG2	-0.52	-5.49	4.24	0.78	7.84	4.2	35.12	0.04	-4.17	AC0928	K04
FHOD1	-0.52	-6.13	-20.69	0.63	7.42	-20.68	23.77	-0.01	-0.37	AC0937	N06
TAS2R10	-0.52	-6.56	19.23	0.74	7.81	24.53	41.56	-4.26	2.87	AC0946	G15
PARD6A	-0.52	-6.54	-1.88	0.74	7.81	-5.66	31.48	4.01	1.28	AC0946	I03
SNX7	-0.52	-6.56	-13.09	0.74	7.81	-10.82	29.76	-2.55	1.3	AC0946	L20
YPEL5	-0.52	-6.45	9.16	0.74	7.82	14.61	38.25	-4.75	1.89	AC0946	O13
FAM3B	-0.52	-5.73	18.4	0.72	7.98	25.69	48.21	-5.8	-2.45	AC0955	M21
TMEM106C	-0.52	-8.91	-3.56	0.63	8.09	-4.32	28.39	0.79	1.32	AC1004	H18
LRRC2	-0.52	-8.98	-7.2	0.63	8.08	-9.88	26.74	2.97	3.25	AC1004	K11
CYB5B	-0.52	-7.9	-52.71	0.62	8.05	-52.06	11.52	-1.37	0.22	AC1013	K20
MAP6D1	-0.52	-7.92	-3.37	0.7	8.48	0.01	25.69	-3.38	0.46	AC1022	J05
TAS1R3	-0.52	-6.73	-20.07	0.72	8.45	-20.4	22.95	0.41	-0.26	AC1031	D16
MT4	-0.52	-6.34	3.63	0.45	6.18	-0.68	36.44	4.35	0.38	AC1036	D13
LTV1	-0.52	-6.4	-0.74	0.45	6.17	2.51	37.61	-3.18	-0.8	AC1036	L12
MPV17L2	-0.52	-6.41	-1.11	0.45	6.17	-5.34	34.73	4.47	-1.21	AC1036	N17
MVB12A	-0.52	-7.41	19.2	0.39	6.63	24.99	35.06	-4.63	-0.33	AC1045	G13
SCGB3A2	-0.52	-7	-48.09	0.5	6.5	-46.1	16.03	-3.7	-3.58	AC1054	J04
ASZ1	-0.52	-8.12	19.34	0.38	6.4	24.31	37.73	-4	-0.68	AC1063	M10
MGAT5B	-0.52	-7.35	8.78	0.56	6.33	12.15	31.29	-3	0.33	AC1072	K05
ZNF664	-0.52	-7.29	30.84	0.56	6.33	30.57	36.43	0.2	-0.73	AC1072	L18
DCDC2B	-0.52	-7.38	17.55	0.56	6.33	16.96	32.63	0.5	-0.25	AC1072	O20
MBLAC2	-0.52	-7.37	-19.99	0.46	6.31	-18.96	22.81	-1.26	1.01	AC1081	J22
FAM84B	-0.52	-6.33	8.81	0.46	7.04	11.21	34.73	-2.15	-1.64	AC1090	H06
YIPF7	-0.52	-7.47	17.51	0.49	7.09	19.19	33.48	-1.41	0.9	AC1117	G15
CD300LD	-0.52	-5.86	4.58	0.63	9.01	7.12	34.46	-2.37	0.04	AC1165	N21
TMEM56-RWDD3	-0.52	-5.59	8.45	0.64	9	9.74	37.41	-1.17	-2.92	AC1174	G09
KRTAP29-1	-0.52	-5.55	-18.83	0.64	9	-17.59	28.1	-1.51	1.1	AC1174	H13
OSMR	-0.53	-10.23	2.4	0.57	5.82	4.04	41.56	-1.57	0.46	AC0568	C20
SLCO1C1	-0.53	-10.21	4.27	0.57	5.83	8.16	43.21	-3.6	0.53	AC0568	E04
MSH4	-0.53	-10.26	-2.87	0.57	5.82	-0.77	39.64	-2.11	-0.73	AC0568	J18
EGLN2	-0.53	-6.85	-4.21	0.52	6.36	-0.75	41.54	-3.49	0.16	AC0578	G03
HSD17B7	-0.53	-7.81	-14.04	-0.47	5.62	-12.46	34.46	-1.81	0.72	AC0587	L18
ITGA7	-0.53	-10.73	-5.2	0.31	5.05	-5.34	33.94	0.15	-0.82	AC0596	F06
CDS1	-0.53	-13.46	19.17	0.34	5.07	27.47	48.64	-6.51	-3.36	AC0605	L21
TECTA	-0.53	-4.62	7.33	0.23	6.44	13.32	48.2	-5.28	-2.11	AC0640	F22
UGGT2	-0.53	-4.55	11.83	0.23	6.44	15.22	49.01	-2.95	-1.73	AC0640	J05
CD5	-0.53	-7.21	0.27	0.06	6.88	0.77	41.44	-0.5	-2.74	AC0649	L03
SLC18A2	-0.53	-8.9	-13.84	0.24	6.82	-18.7	29.66	5.98	2.91	AC0658	B07
IL4	-0.53	-8.81	20.5	0.24	6.83	25.91	45.94	-4.3	-2.58	AC0658	E05
SPINK5	-0.53	-8.85	7.15	0.24	6.82	9.21	39.84	-1.88	0.88	AC0658	I06
SIK3	-0.53	-6.82	13.41	0.01	6.42	11.65	40.19	1.58	-0.79	AC0676	G19
CCR8	-0.53	-6.38	-4.17	0.39	6.79	-7.01	32.72	3.06	0.03	AC0694	F20
CATSPERD	-0.53	-5.81	-21.94	0.42	6.84	-19.91	28.59	-2.54	0.81	AC0712	M22
MCOLN2	-0.53	-5.51	11.79	0.43	6.72	15.47	40.24	-3.19	0.22	AC0721	H14
AMDHD2	-0.53	-5.51	6.14	0.43	6.72	3.02	35.9	3.03	-1.57	AC0721	M06
SOX11	-0.53	-5.67	-2.95	0.57	6.87	0.06	35.78	-3.01	1.52	AC0739	G18
KRBOX4	-0.53	-6.56	-0.03	0.56	6.63	-0.06	38.09	0.03	-0.09	AC0749	F06
ZNF500	-0.53	-6.86	-25.99	0.49	7.5	-31.73	22.12	8.4	2.08	AC0758	B06
SREBF1	-0.53	-8.16	0.01	0.68	7.14	-0.4	32.03	0.41	2.04	AC0767	J05
RNF2	-0.53	-8.14	28.99	0.68	7.14	36.91	44.03	-5.79	-0.17	AC0767	M10
POU1F1	-0.53	-7.6	16.74	0.67	6.66	29.95	40.19	-10.17	-3.88	AC0794	H03
CUL7	-0.53	-7.54	-59.7	0.67	6.67	-61.84	11.8	5.59	0.38	AC0794	M20
PTPRF	-0.53	-6.82	-5.6	0.61	7.38	-7.05	32.34	1.56	2.56	AC0812	D06
USP29	-0.53	-6.84	1.92	0.61	7.38	1.62	35.35	0.3	0.53	AC0812	M14
COL19A1	-0.53	-5.62	-4.79	0.8	6.28	-0.7	37.04	-4.13	0.51	AC0830	K20
CYP2B6	-0.53	-7.17	23.96	0.64	6.71	33.64	43.22	-7.24	-0.67	AC0839	H19
DNAH6	-0.53	-7.13	14.07	0.64	6.71	15.18	37.25	-0.97	-0.06	AC0839	N11
MAPT	-0.53	-6.8	-9.01	0.66	6.8	-9.32	31.19	0.34	3.23	AC0848	G21
NDUFA3	-0.53	-6.87	8.32	0.66	6.79	10.73	38.08	-2.18	1.02	AC0848	K14
ZNF200	-0.53	-6.93	18.34	0.79	7.14	22.96	45.02	-3.76	-2.26	AC0874	K18
WASF1	-0.53	-7.99	12.01	0.31	7.35	11.75	31.44	0.23	2.55	AC0883	C06
DOK2	-0.53	-7.91	17.73	0.31	7.35	20.69	33.96	-2.46	-1.7	AC0883	G12
RANBP9	-0.53	-6.32	-19.59	0.73	7.25	-20.53	25.5	1.18	-0.89	AC0901	F09
PDPN	-0.53	-6.33	-1.43	0.73	7.25	0.3	32.18	-1.72	-0.08	AC0901	G06
TSPAN32	-0.53	-6.3	-23.89	0.73	7.25	-22.91	24.73	-1.26	-0.9	AC0901	H03
APPBP2	-0.53	-6.23	21.58	0.73	7.26	20.42	38.63	0.96	-1.57	AC0901	M15
GIPC1	-0.53	-6.25	-9.81	0.73	7.26	-13.25	27.83	3.97	-0.38	AC0901	O06
PDS5B	-0.53	-6.34	8.64	0.77	7.78	16.44	40.37	-6.7	0.64	AC0910	O06
FETUB	-0.53	-5.61	-33.84	0.78	7.83	-36	21.57	3.37	1.17	AC0928	K18
BOLA1	-0.53	-6.31	10.96	0.63	7.4	13.72	34.08	-2.43	-2.15	AC0937	M04
CTNNA3	-0.53	-6.34	-21.81	0.63	7.4	-21.36	23.56	-0.57	1.52	AC0937	N14
IER3IP1	-0.53	-6.69	21.01	0.74	7.8	19.67	39.93	1.12	2.75	AC0946	I08
OSGIN1	-0.53	-6.6	12.69	0.74	7.81	16.65	38.93	-3.39	1.19	AC0946	J12
TPRKB	-0.53	-6.7	-0.04	0.74	7.8	4.86	34.99	-4.67	-1.97	AC0946	K07
ANGPT4	-0.53	-6.62	-23.92	0.74	7.81	-25.66	24.81	2.34	1.37	AC0946	L22
CUTA	-0.53	-6.59	-17.49	0.74	7.81	-22.83	25.75	6.92	1.07	AC0946	M03
SELT	-0.53	-5.86	-17.17	0.72	7.97	-15.31	32.48	-2.19	1.59	AC0955	E13
WDR44	-0.53	-5.83	10.57	0.72	7.97	11.34	42.7	-0.69	0.17	AC0955	G20
VSIG10	-0.53	-5.86	-13.79	0.72	7.97	-13.16	33.31	-0.73	1.91	AC0955	M20
PARPBP	-0.53	-5.68	-5.88	0.6	8.76	-6.74	29.56	0.92	2.68	AC0968	E03
HHATL	-0.53	-6.98	16.81	0.78	8.59	20.69	32.56	-3.22	0.65	AC0986	O09
ASPSCR1	-0.53	-9.21	9.49	0.63	8.06	10.65	32.83	-1.05	0.31	AC1004	L10
PLPPR3	-0.53	-7.99	-32.32	0.62	8.04	-36.99	15.15	7.41	1.48	AC1013	J06
FBN3	-0.53	-6.81	-14.42	0.72	8.44	-14.47	24.66	0.06	3.8	AC1031	N09
SLC45A3	-0.53	-6.47	-1	0.45	6.17	-3.36	35.46	2.45	1.15	AC1036	I13
CMTM1	-0.53	-7.52	-25.27	0.39	6.62	-25.85	20.8	0.78	-2.4	AC1045	I16
WDR17	-0.53	-7.16	32.52	0.5	6.49	30.27	38.73	1.73	-1.1	AC1054	H08
TMEM56	-0.53	-7.45	-12.45	0.56	6.32	-16.4	23.32	4.74	0.42	AC1072	M14
ZMAT2	-0.53	-7.53	7.9	0.46	6.3	7.67	30.3	0.21	-4.04	AC1081	L10
ITPRIPL1	-0.53	-7.57	17.54	0.46	6.3	19.46	33.62	-1.61	-2.41	AC1081	L19
GDF7	-0.53	-6.5	17.31	0.46	7.03	15.69	36.13	1.4	0.67	AC1090	B15
DENND1B	-0.53	-6.5	-22.94	0.46	7.03	-23.56	23.88	0.8	1.51	AC1090	C18
RALGAPA1	-0.53	-8.26	-0.91	0.7	7.02	-0.38	27.86	-0.53	-0.96	AC1108	J10
MTURN	-0.53	-8.26	-27.07	0.7	7.02	-28.67	19.95	2.24	-3.07	AC1108	L09
C3orf38	-0.53	-7.63	5.72	0.49	7.08	3.59	29.1	2.06	1.45	AC1117	C09
C14orf39	-0.53	-7.63	26.42	0.49	7.08	32.43	37.2	-4.54	-0.06	AC1117	G04
PEAR1	-0.53	-9.03	-50.28	0.49	6.87	-55.1	12.54	10.74	1.98	AC1135	C22
KRTAP12-3	-0.53	-9.02	-18.57	0.49	6.87	-19.04	22.6	0.58	2.19	AC1135	L17
PLEKHG7	-0.53	-5.39	21.22	0.77	8.93	25.1	40.97	-3.11	-1.02	AC1156	E15
PRB2	-0.53	-5.42	30.45	0.77	8.93	41.67	46.39	-7.92	-1.68	AC1156	M15
FAM159B	-0.53	-6	50.67	0.63	9	64.87	53.04	-8.61	-2.76	AC1165	O13
TGIF2-C20orf24	-0.53	-5.69	-15.69	0.64	8.99	-18.53	27.78	3.49	1.41	AC1174	G03
PIGBOS1	-0.53	-5.64	-6.33	0.64	9	-4.6	32.53	-1.82	0.64	AC1174	J10
SETDB2-PHF11	-0.53	-5.63	9.44	0.64	9	8.77	37.08	0.61	-0.44	AC1174	L08
LIG4	-0.54	-5.46	-4.05	0.42	6.59	-1.35	35.81	-2.73	0.28	AC0550	D07
PRMT3	-0.54	-5.44	3.05	0.42	6.59	6.56	38.68	-3.29	0.23	AC0550	H21
CROT	-0.54	-5.44	17.78	0.42	6.59	21.13	43.97	-2.77	-2.37	AC0550	I11
MARS	-0.54	-5.43	-6.62	0.32	6.52	-11.89	30.66	5.97	0.61	AC0559	O06
BZW2	-0.54	-6.9	-6.16	0.52	6.36	-6.91	38.96	0.8	0.29	AC0578	M17
FAAH2	-0.54	-7.91	4.49	-0.47	5.62	13.94	44.85	-8.29	-0.33	AC0587	B06
FGF9	-0.54	-11.04	5.32	0.31	5.03	11.1	39.83	-5.2	-0.37	AC0596	J10
PLCG1	-0.54	-11.11	17.45	0.44	5.39	29.51	48.09	-9.32	-2.74	AC0614	G05
NTHL1	-0.54	-11	11.28	0.44	5.4	19.7	44.45	-7.04	-0.88	AC0614	L19
DDX21	-0.54	-8.5	0.02	0.26	5.63	1.28	38.34	-1.24	1.47	AC0623	E07
AADAT	-0.54	-8.47	8.43	0.26	5.63	5.58	39.97	2.7	-3.43	AC0623	H03
TTPA	-0.54	-5.33	11.25	0.45	6.53	7.29	38	3.7	-3.16	AC0632	F21
GPT	-0.54	-7.27	-7.09	0.06	6.87	-10.52	36.8	3.83	-0.96	AC0649	H05
FGF18	-0.54	-8.94	11.25	0.24	6.82	13	41.23	-1.55	-0.6	AC0658	E22
THAP12	-0.54	-8.91	2.34	0.24	6.82	4.21	38.02	-1.79	-2.61	AC0658	L21
FN3K	-0.54	-6.97	-7.68	0.01	6.4	-9.15	32.7	1.62	1.56	AC0676	G12
NEK3	-0.54	-6.9	-11.22	0.01	6.41	-12.23	31.59	1.14	2.48	AC0676	M18
FLT1	-0.54	-6.05	14.59	0.12	6.41	20.11	45.64	-4.6	-1.56	AC0685	J09
PDXK	-0.54	-6.57	5.64	0.39	6.78	5.53	37.13	0.1	0.84	AC0694	D04
GPRC5D	-0.54	-5.53	5.42	0.33	6.93	5.08	39.22	0.32	-0.04	AC0703	H03
PPP2R2B	-0.54	-5.53	5.74	0.33	6.93	14.38	42.69	-7.55	-2.13	AC0703	K03
PTPN2	-0.54	-5.55	-0.17	0.33	6.93	2.23	38.16	-2.34	0.43	AC0703	N10
PIAS4	-0.54	-7.73	-12.01	0.67	6.65	-15.36	26.18	3.97	2	AC0794	I21
EPB41	-0.54	-7.28	16.07	0.64	6.7	21.47	39.29	-4.45	0.27	AC0839	J08
OR1D2	-0.54	-7.73	22.02	0.73	7.2	32.36	49.28	-7.81	-4.83	AC0856	H03
SPP2	-0.54	-7.12	16.55	0.79	7.12	26.68	46.38	-7.99	-1.27	AC0874	J15
HIST1H3F	-0.54	-8.1	8.08	0.31	7.34	4.44	29.38	3.49	-0.87	AC0883	C14
ITM2B	-0.54	-8.03	32.25	0.31	7.35	37.72	38.75	-3.97	-1.67	AC0883	N06
CNKSR1	-0.54	-6.37	-14.61	0.73	7.25	-15.74	27.03	1.35	1.73	AC0901	H06
USH1C	-0.54	-6.34	-12.13	0.73	7.25	-9.77	28.95	-2.62	1.14	AC0901	H11
RALY	-0.54	-6.41	-17.41	0.77	7.77	-19.18	28.02	2.19	0.14	AC0910	E08
RAB11FIP2	-0.54	-6.4	2.6	0.77	7.77	12.66	39.06	-8.93	0.29	AC0910	M15
XPO6	-0.54	-5.67	-14.45	0.78	7.82	-13.5	29.15	-1.1	1.9	AC0928	D17
CLDN17	-0.54	-5.73	-37.84	0.78	7.82	-40.14	20.17	3.83	2.01	AC0928	M11
SLC35C2	-0.54	-6.75	-14.3	0.74	7.8	-15.87	28.07	1.87	1.86	AC0946	K11
ASPN	-0.54	-5.8	-9.32	0.6	8.75	-10.62	28.33	1.45	1.69	AC0968	J21
VPS13C	-0.54	-5.81	20.9	0.6	8.75	20.74	38.27	0.13	-0.56	AC0968	L05
C21orf59	-0.54	-7.1	-48.03	0.78	8.58	-44.81	14.89	-5.83	-0.95	AC0986	N09
RTP4	-0.54	-7.26	21.51	0.77	8.61	21.15	35.5	0.3	1.05	AC0995	K13
TP53INP2	-0.54	-9.28	-37.97	0.63	8.06	-42.06	17.19	7.06	-4.31	AC1004	D09
SLITRK2	-0.54	-6.65	4.97	0.45	6.16	7.39	39.41	-2.25	0.37	AC1036	F21
SERAC1	-0.54	-6.6	10.77	0.45	6.16	15.57	42.4	-4.15	-1.22	AC1036	L14
TSLP	-0.54	-6.55	-8.12	0.45	6.16	-6.68	34.24	-1.54	0.7	AC1036	M21
NRN1L	-0.54	-7.29	-7.26	0.5	6.48	-1.17	29.38	-6.16	-0.01	AC1054	E06
CCDC151	-0.54	-7.26	-12.89	0.5	6.49	-9.55	26.89	-3.69	1.61	AC1054	N17
TAMM41	-0.54	-8.39	-10.33	0.38	6.38	-8.19	27.87	-2.33	2.6	AC1063	M03
ZNF524	-0.54	-7.75	3.1	0.46	6.28	1.94	28.69	1.13	0.27	AC1081	G17
FAM19A4	-0.54	-6.57	30.22	0.46	7.03	36.85	42.74	-4.84	0	AC1090	B21
FLCN	-0.54	-6.61	8.21	0.46	7.02	4.99	32.79	3.07	2.44	AC1090	M05
USF3	-0.54	-7.95	10.95	0.41	6.87	8.76	33.28	2.02	-0.87	AC1099	K17
PXT1	-0.54	-8.56	-47.5	0.7	7	-47.94	14.56	0.83	-0.53	AC1108	N19
TMEM114	-0.54	-7.82	0.13	0.49	7.06	5.04	29.5	-4.68	2.7	AC1117	L05
CDRT4	-0.54	-7.77	-40.31	0.49	7.07	-38.23	17.35	-3.36	1.41	AC1117	N07
COL28A1	-0.54	-13.02	-18.19	0.48	5.94	-17.99	19.75	-0.24	-0.19	AC1126	L21
CEACAM16	-0.54	-9.23	-40.29	0.49	6.85	-40.32	16.66	0.04	0.08	AC1135	N12
FRRS1	-0.54	-5.75	-17.63	0.22	8.57	-14.94	24.93	-3.16	-2.05	AC1147	H11
OR5K4	-0.54	-5.77	12.13	0.22	8.57	15.56	33.87	-2.97	-0.48	AC1147	I11
LOC728392	-0.54	-6.14	-1.92	0.63	8.98	1.54	32.66	-3.4	-0.11	AC1165	I09
COL4A2-AS2	-0.54	-6.09	5.82	0.63	8.99	14.4	36.8	-7.5	-1.71	AC1165	L12
OLR1	-0.55	-5.53	9.69	0.42	6.58	8.2	39.28	1.38	-0.81	AC0550	L17
VAT1L	-0.55	-7.02	-0.47	0.52	6.35	1.63	42.53	-2.07	1.13	AC0578	C11
ELOVL5	-0.55	-7.08	-6.28	0.52	6.34	-0.9	41.47	-5.42	0	AC0578	C21
TRIP6	-0.55	-7.1	3.59	0.52	6.34	2.59	42.94	0.97	1	AC0578	F04
PDE5A	-0.55	-11.32	-9.44	0.44	5.38	-9.35	33.66	-0.09	0.48	AC0614	E06
HBB	-0.55	-11.26	5.13	0.44	5.38	5.65	39.23	-0.49	-0.61	AC0614	I03
CAPN12	-0.55	-8.76	9.43	0.26	5.62	8.27	40.99	1.07	-2.38	AC0623	E21
HS3ST2	-0.55	-5.41	-1.58	0.45	6.53	-1.95	34.73	0.38	0.87	AC0632	G16
FKBP3	-0.55	-5.37	-6.67	0.45	6.53	-5.05	33.63	-1.7	-0.31	AC0632	M03
GMPR2	-0.55	-7.49	9.08	0.06	6.86	5.24	43.28	3.64	-1.68	AC0649	I04
PNPLA8	-0.55	-9.16	2.69	0.24	6.8	6.71	38.93	-3.77	0.03	AC0658	C18
CALM2	-0.55	-7.01	-8.7	0.01	6.4	-8.53	32.92	-0.18	1.84	AC0676	E16
WNK1	-0.55	-6.99	18.79	0.01	6.4	23.65	44.51	-3.93	-0.66	AC0676	I04
STK17B	-0.55	-6.12	0.13	0.12	6.41	-2.69	36.98	2.89	0.19	AC0685	E04
TRIB1	-0.55	-6.14	10.76	0.12	6.41	12.16	42.62	-1.24	-2.57	AC0685	K08
QRFPR	-0.55	-6.64	-1.91	0.39	6.77	-2.94	34.15	1.07	1.76	AC0694	K14
NME1	-0.55	-6.62	-1.21	0.39	6.78	-4.3	33.67	3.23	1.94	AC0694	L13
GPR52	-0.55	-6.61	1.92	0.39	6.78	2.6	36.1	-0.66	1.16	AC0694	O21
PPP1R3A	-0.55	-5.61	12.11	0.33	6.93	18.41	44.2	-5.32	-1.6	AC0703	J06
PPP1R1B	-0.55	-5.63	-3.71	0.33	6.92	-1.02	36.95	-2.72	-2.48	AC0703	J16
PSPH	-0.55	-5.64	8.04	0.33	6.92	11.85	41.75	-3.4	-0.51	AC0703	L18
JPH2	-0.55	-5.7	-42.29	0.43	6.71	-45.69	18.93	6.25	-0.09	AC0721	D14
KCNK10	-0.55	-5.69	13.22	0.43	6.71	13.97	39.72	-0.66	2.87	AC0721	I08
CACNA2D4	-0.55	-6.11	22.6	0.29	6.79	21	42.07	1.33	-3.4	AC0730	B07
NOTCH3	-0.55	-6.8	1.81	0.56	6.62	7.65	41.03	-5.43	-2.23	AC0749	I14
HDAC5	-0.55	-8.53	-3.96	0.68	7.11	-9.13	29.22	5.7	-1.43	AC0767	H05
SMAD9	-0.55	-6.1	16.06	0.55	7.32	16.69	38.4	-0.54	-1.11	AC0785	E20
FOXP3	-0.55	-7.85	77.71	0.67	6.64	86.93	57.82	-4.94	-3.73	AC0794	D13
AES	-0.55	-7.89	12.95	0.67	6.64	23.35	38.15	-8.43	0.38	AC0794	F19
RNF2	-0.55	-7.82	6.95	0.67	6.65	13.55	35.12	-5.81	1.03	AC0794	K11
LGR6	-0.55	-7.54	-2.02	0.8	7	0.56	37.6	-2.57	2.35	AC0803	D13
GPR142	-0.55	-7.15	-7.44	0.61	7.36	-2.84	33.8	-4.74	-2.77	AC0812	C05
CHRNA6	-0.55	-7.11	15.12	0.61	7.36	19.5	41.57	-3.67	0.37	AC0812	E13
APEX1	-0.55	-7.08	0.94	0.61	7.36	-2.12	34.05	3.12	3.95	AC0812	H16
COL5A2	-0.55	-5.77	-5.96	0.8	6.27	-1.94	36.58	-4.1	0.48	AC0830	I04
GNRH2	-0.55	-7.41	20.43	0.64	6.69	22.58	39.64	-1.75	-2.14	AC0839	O07
S100A10	-0.55	-7.95	11.18	0.73	7.18	19.11	44.34	-6.65	-2.43	AC0856	M06
SYP	-0.55	-7.32	16.37	0.79	7.11	22.41	44.82	-4.94	-1.87	AC0874	F12
TIMELESS	-0.55	-7.2	18.22	0.79	7.12	15.72	42.37	2.16	-0.03	AC0874	O14
STX10	-0.55	-8.26	-30.06	0.31	7.33	-28.92	20	-1.61	0.96	AC0883	E07
KIAA0753	-0.55	-7.72	17.14	0.69	7.1	20.22	38.74	-2.57	-0.91	AC0892	E14
HMGXB4	-0.55	-6.55	11.07	0.73	7.23	14.36	36.69	-2.88	-1.58	AC0901	D19
DOPEY1	-0.55	-6.5	13.18	0.77	7.77	23.08	42.67	-8.04	-0.9	AC0910	M14
CORO1A	-0.55	-6.57	-6.34	0.77	7.76	-13.58	29.96	8.38	0.93	AC0910	N12
KDM4C	-0.55	-7.52	-0.38	0.81	7.78	-1.59	36.3	1.24	3.86	AC0919	E04
FRMD4B	-0.55	-7.51	3.43	0.81	7.78	6.63	39.33	-3	-0.14	AC0919	J21
YIPF3	-0.55	-5.86	-17.76	0.78	7.81	-18.02	27.63	0.32	-0.08	AC0928	J07
TOR1AIP1	-0.55	-6.51	-1.69	0.63	7.39	-2.98	29.07	1.32	-1.27	AC0937	D04
MRPS16	-0.55	-6.52	-9.66	0.63	7.39	-6.65	27.97	-3.23	0.81	AC0937	K14
STAB2	-0.55	-8.46	-44.45	0.63	8.25	-43.21	15.24	-2.18	-5.44	AC0977	D08
TSNAXIP1	-0.55	-8.52	-0.89	0.63	8.24	-1.45	26.44	0.57	1.5	AC0977	O19
OR52N1	-0.55	-9.46	-1.61	0.63	8.04	-0.95	29.39	-0.66	2.95	AC1004	K21
ATG9A	-0.55	-9.48	4.07	0.63	8.04	1.03	29.97	3.01	1.29	AC1004	L14
ZNF484	-0.55	-7.05	-48.51	0.72	8.42	-46.39	15.46	-3.96	-4.26	AC1031	D12
CDCA7	-0.55	-7.06	5.18	0.72	8.42	7.75	31.07	-2.39	-0.74	AC1031	H14
KLC4	-0.55	-6.71	9.37	0.45	6.15	13.88	41.79	-3.96	0.42	AC1036	E14
OR2F2	-0.55	-8.47	20.6	0.38	6.37	25.02	37.95	-3.54	0.16	AC1063	K12
DNAH14	-0.55	-7.79	-13.15	0.56	6.3	-9.76	25.18	-3.76	0.07	AC1072	D11
HFE2	-0.55	-7.78	-28.25	0.56	6.3	-31.85	19.01	5.29	1.8	AC1072	M20
ITPRIPL2	-0.55	-6.75	-1.6	0.46	7.01	-3.67	30.09	2.16	2.31	AC1090	K13
OR5AS1	-0.55	-6.7	-22.06	0.46	7.02	-20.4	24.86	-2.09	-1.19	AC1090	M08
STRA13	-0.55	-6.7	24.02	0.46	7.02	27.52	39.83	-2.75	-0.15	AC1090	M21
SCAMP5	-0.55	-8.14	4.64	0.41	6.86	11.94	34.25	-6.53	1.9	AC1099	J19
CCDC83	-0.55	-8.21	0.3	0.41	6.85	-0.83	30.35	1.13	1.7	AC1099	K14
DHRS4L2	-0.55	-7.96	26.63	0.49	7.05	26.74	35.6	-0.09	-0.46	AC1117	E20
KRTAP19-4	-0.55	-7.99	0.51	0.49	7.05	8.33	30.43	-7.22	-0.14	AC1117	K06
NSUN4	-0.55	-5.83	-19.33	0.22	8.56	-19.81	23.5	0.6	1.49	AC1147	B05
CTAGE9	-0.55	-5.6	11.37	0.77	8.92	14.25	37.41	-2.51	0.24	AC1156	J10
SPANXB1	-0.55	-5.61	-20.91	0.77	8.91	-23.59	25.02	3.5	3.26	AC1156	K04
FER1L6	-0.55	-6.23	8.61	0.63	8.98	11.99	36.03	-3.02	-1.99	AC1165	C19
MRC2	-0.56	-5.69	0.27	0.42	6.57	-2.05	35.56	2.37	-0.42	AC0550	E03
SLC5A11	-0.56	-5.69	13.21	0.42	6.57	11.98	40.65	1.1	-0.78	AC0550	M08
MEST	-0.56	-5.64	2.7	0.32	6.51	8.51	37.76	-5.35	-1.24	AC0559	E21
ARL4A	-0.56	-10.77	18.15	0.57	5.79	21.99	48.74	-3.15	-1.58	AC0568	D22
DYNLL1	-0.56	-7.26	4.25	0.52	6.33	5.38	44.1	-1.07	-0.06	AC0578	C20
TFPI	-0.56	-7.17	-1.11	0.52	6.34	0.22	41.94	-1.33	1.61	AC0578	F06
POLR2B	-0.56	-7.23	9.05	0.52	6.33	16.1	48.59	-6.08	-0.67	AC0578	J09
ABCB9	-0.56	-8.19	0.12	-0.47	5.6	0.9	39.72	-0.78	0.54	AC0587	F11
BCL2L14	-0.56	-14.18	11.27	0.34	5.03	18.03	45.03	-5.72	-2.8	AC0605	K03
ETFDH	-0.56	-11.36	7.17	0.44	5.38	8.98	40.46	-1.65	0.65	AC0614	M20
EIF3D	-0.56	-5.46	-4.22	0.45	6.52	-1.85	34.76	-2.42	1.25	AC0632	L14
PITPNA	-0.56	-4.84	-2.65	0.23	6.42	-4.46	40.64	1.89	1	AC0640	M06
ATE1	-0.56	-7.56	6.33	0.06	6.85	9.03	44.84	-2.48	-2.58	AC0649	M21
GFM2	-0.56	-7.56	-13.9	0.06	6.85	-17.01	34.12	3.75	2.54	AC0649	N05
PRKCQ	-0.56	-6.21	-6.43	0.12	6.4	-6.99	35.34	0.61	1.51	AC0685	D16
BUB1	-0.56	-6.25	8.08	0.12	6.4	2.39	38.91	5.55	-3.04	AC0685	I22
FZD7	-0.56	-6.79	-32.39	0.39	6.76	-33.95	23.24	2.36	1.26	AC0694	J06
ERBB4	-0.56	-5.67	-15.64	0.33	6.92	-17.86	30.66	2.7	2.43	AC0703	D13
KCNIP3	-0.56	-6.09	22.37	0.42	6.82	23.19	43.97	-0.67	-2.51	AC0712	L12
GABRQ	-0.56	-5.8	20.68	0.43	6.7	24.41	43.36	-2.99	0.02	AC0721	G15
TPSG1	-0.56	-6.24	-17.12	0.29	6.78	-13.64	30.03	-4.02	0.15	AC0730	I04
FAP	-0.56	-6.26	11.91	0.29	6.78	11.83	38.88	0.07	-0.14	AC0730	I07
CACNA2D2	-0.56	-6.2	14.82	0.29	6.78	11.76	38.86	2.74	1.18	AC0730	L15
CAPN11	-0.56	-6.17	-54.16	0.29	6.79	-55.98	15.31	4.14	-1.91	AC0730	M05
TFCP2L1	-0.56	-6.01	11.18	0.57	6.84	11.22	39.78	-0.04	-0.62	AC0739	M04
SUPT16H	-0.56	-8.62	11.72	0.68	7.1	21.17	38.97	-7.8	-1.75	AC0767	H20
DAXX	-0.56	-8.68	-7.9	0.68	7.1	-2.35	31.4	-5.69	-1.16	AC0767	I22
PTH	-0.56	-10.39	12.9	0.76	6.63	19.99	36.73	-5.91	-2.2	AC0776	E04
PHF6	-0.56	-6.16	17.14	0.55	7.31	16.91	38.47	0.2	0.18	AC0785	I09
OSTM1	-0.56	-7.66	32.27	0.8	6.99	38.72	51.87	-4.65	-3.18	AC0803	J06
COL15A1	-0.56	-5.87	33.46	0.8	6.26	42.18	53.03	-6.13	-0.35	AC0830	K14
COL16A1	-0.56	-5.88	10.16	0.8	6.26	11.04	41.42	-0.79	0.44	AC0830	K16
GH1	-0.56	-7.55	10.48	0.64	6.68	11.89	36.19	-1.26	0.31	AC0839	I21
EPYC	-0.56	-7.27	-3.66	0.66	6.76	-1.59	33.85	-2.1	0.29	AC0848	D17
IGLL1	-0.56	-7.19	-5.79	0.66	6.77	-8.21	31.57	2.63	0.26	AC0848	H15
TERF2	-0.56	-12.52	-9.14	0.78	6.29	-13.72	30.81	5.3	0.75	AC0865	K07
UNC119	-0.56	-8.33	-50.64	0.31	7.32	-53.63	13.05	6.45	-1.66	AC0883	K10
TRAM2	-0.56	-8.45	14.51	0.31	7.31	14.99	32.35	-0.42	0.98	AC0883	O19
STXBP5L	-0.56	-7.74	-32.69	0.69	7.1	-29.38	22.76	-4.7	0.71	AC0892	D06
EMC8	-0.56	-6.64	15.36	0.73	7.23	21.42	38.95	-4.99	-0.34	AC0901	L12
TIMM13	-0.56	-6.6	24.55	0.63	7.38	29.3	38.74	-3.68	0.96	AC0937	C13
OR2W1	-0.56	-6.68	-19.91	0.63	7.37	-21.97	23.38	2.63	-0.02	AC0937	I19
KLHL5	-0.56	-6.97	-3.03	0.74	7.78	-2.7	32.47	-0.33	1.15	AC0946	C18
PLEKHO1	-0.56	-7.07	-9.38	0.74	7.77	-9.76	30.12	0.42	-0.41	AC0946	L03
NECAB2	-0.56	-6.15	4.27	0.72	7.94	4.07	39.91	0.19	-0.22	AC0955	K10
EPB41L4B	-0.56	-6.16	-5.4	0.72	7.94	-8.2	35.21	3.05	-0.29	AC0955	K22
LRRC20	-0.56	-6.05	18.64	0.6	8.73	26.39	40.06	-6.14	-0.58	AC0968	O06
MBD5	-0.56	-8.56	0.36	0.63	8.24	5.9	28.42	-5.24	1.19	AC0977	K17
MCM10	-0.56	-7.44	48.08	0.78	8.54	56.81	42.31	-5.56	-4.5	AC0986	B03
VARS2	-0.56	-7.37	-14.9	0.78	8.55	-20.94	21.33	7.63	1.24	AC0986	E05
C22orf46	-0.56	-8.46	-75.43	0.62	8	-70.88	7	-15.62	-8.75	AC1013	G09
FRMD1	-0.56	-8.46	-51.23	0.62	8	-49.4	12.16	-3.62	-2.01	AC1013	L18
SPHKAP	-0.56	-8.51	7.09	0.7	8.43	11.68	28.69	-4.11	1.83	AC1022	C17
KRTAP4-5	-0.56	-6.88	-16.77	0.45	6.14	-22.32	28.5	7.15	1.18	AC1036	E05
C1orf105	-0.56	-7.95	38.41	0.39	6.59	46.1	40.98	-5.27	-2.55	AC1045	N04
MBD6	-0.56	-8.02	40.86	0.39	6.59	52.42	42.75	-7.59	-1.9	AC1045	O04
C4orf26	-0.56	-6.76	2.1	0.46	7.01	3	32.17	-0.87	0	AC1090	J21
ZNF718	-0.56	-8.78	32.83	0.7	6.98	36.26	38.1	-2.52	0.84	AC1108	E05
IFNL1	-0.56	-8.8	-5.75	0.7	6.98	-1.21	27.62	-4.59	1.83	AC1108	I10
OR5H15	-0.56	-5.96	32.29	0.22	8.55	40.38	41.14	-5.76	0.13	AC1147	I07
MBOAT4	-0.56	-6.41	-37.64	0.63	8.96	-39.47	19.47	3.02	0.31	AC1165	D03
ADH1B	-0.57	-5.81	-10.61	0.42	6.56	-10.6	32.45	-0.01	0.75	AC0550	N11
NCEH1	-0.57	-5.74	15.04	0.32	6.5	21.5	42.28	-5.32	-0.95	AC0559	K12
DRG2	-0.57	-10.98	4.86	0.57	5.78	8.74	43.44	-3.57	0.73	AC0568	E08
PGM2	-0.57	-7.27	-4.33	0.52	6.33	-1.12	41.38	-3.25	0.62	AC0578	C05
LAIR1	-0.57	-7.28	8.61	0.52	6.33	19.85	50.16	-9.38	-1.73	AC0578	N17
EIF3K	-0.57	-11.67	12.65	0.44	5.36	8.81	40.4	3.53	-2.23	AC0614	M21
RRAGD	-0.57	-8.97	7.06	0.26	5.6	11.77	42.31	-4.21	-0.51	AC0623	C14
EIF2B2	-0.57	-5.6	14.52	0.45	6.51	11.4	39.46	2.8	-1.07	AC0632	E18
RPE65	-0.57	-5.56	-4.44	0.45	6.52	-7	32.94	2.76	0.6	AC0632	M20
PGP	-0.57	-4.92	-4.94	0.23	6.42	-1.15	42.05	-3.83	1.42	AC0640	F17
AQP10	-0.57	-7.72	-7.07	0.06	6.84	-11.22	36.51	4.67	1.13	AC0649	C09
NLE1	-0.57	-9.47	-20.64	0.24	6.78	-22.54	28.26	2.46	2.28	AC0658	B06
GFRA4	-0.57	-9.57	-21.66	0.24	6.77	-20.93	28.85	-0.93	-0.1	AC0658	D04
AK9	-0.57	-7.33	19.11	0.01	6.38	25.77	45.27	-5.3	-0.25	AC0676	L07
CSNK2B	-0.57	-6.86	-3.38	0.39	6.76	3.64	36.47	-6.77	2.29	AC0694	H05
TK1	-0.57	-6.91	3.89	0.39	6.76	3.9	36.56	-0.01	2.33	AC0694	J09
C3AR1	-0.57	-5.77	-12.18	0.33	6.91	-11.63	32.98	-0.63	2.39	AC0703	H05
NT5M	-0.57	-5.77	10.35	0.33	6.91	13.15	42.24	-2.48	-1.52	AC0703	H14
KCNQ4	-0.57	-5.92	-23.46	0.43	6.69	-25.3	26.03	2.46	1.34	AC0721	B19
MEST	-0.57	-5.96	-0.85	0.43	6.69	-3.87	33.5	3.14	1.32	AC0721	M08
ELK3	-0.57	-7.29	-1.9	0.49	7.47	-0.01	32.4	-1.89	1.66	AC0758	L13
PGS1	-0.57	-8.87	19.82	0.68	7.08	25.76	40.44	-4.72	-2.57	AC0767	I03
TGS1	-0.57	-8.81	29.28	0.68	7.09	38.13	44.42	-6.41	-1.25	AC0767	J06
BNC1	-0.57	-8.86	15.85	0.68	7.08	20.3	38.69	-3.7	-1.37	AC0767	K04
BRF1	-0.57	-6.24	6.67	0.55	7.31	6.83	35.16	-0.15	1.28	AC0785	I11
WDSUB1	-0.57	-8.16	0.52	0.67	6.62	7.03	33.11	-6.09	0.97	AC0794	C10
ZNF205	-0.57	-8.16	25.19	0.67	6.62	19.97	37.11	4.35	-1.63	AC0794	H19
MED22	-0.57	-7.47	-0.73	0.79	7.09	-1.04	36.23	0.32	0.88	AC0874	D16
HIST1H4C	-0.57	-8.51	-18.39	0.31	7.31	-15.96	23.65	-2.89	-2.29	AC0883	B22
RPH3AL	-0.57	-7.9	28.84	0.69	7.08	21.34	39.1	6.18	-0.32	AC0892	B18
ARHGAP32	-0.57	-7.96	-23.01	0.69	7.08	-22.77	24.89	-0.32	1.87	AC0892	I07
HCST	-0.57	-6.77	-52.1	0.77	7.74	-55.11	15.56	6.71	-0.63	AC0910	H03
COLGALT2	-0.57	-7.76	17.79	0.81	7.76	21.48	44.81	-3.04	-1.92	AC0919	H09
ZFYVE26	-0.57	-7.86	-32.49	0.81	7.75	-37.09	23.21	7.3	2.44	AC0919	M15
ZNF544	-0.57	-6.79	-37.69	0.63	7.37	-36.74	18.96	-1.5	-1.46	AC0937	N03
TRAPPC4	-0.57	-7.19	-56.08	0.74	7.76	-56.64	14.47	1.31	-3.69	AC0946	N20
TNFRSF12A	-0.57	-6.29	-8.08	0.72	7.93	-5.57	36.22	-2.66	0.31	AC0955	J21
KRT76	-0.57	-6.25	-54.15	0.72	7.93	-55.72	16.98	3.53	-1.65	AC0955	L21
PID1	-0.57	-6.15	19.32	0.6	8.72	25.36	39.73	-4.82	-0.72	AC0968	E21
SPATA6L	-0.57	-6.12	3.6	0.6	8.72	9.55	34.72	-5.44	0.67	AC0968	K07
KIF13A	-0.57	-7.72	1.26	0.77	8.57	-1.23	28.95	2.52	0.26	AC0995	G13
PARVG	-0.57	-7.63	-9.44	0.77	8.58	-8.09	26.94	-1.47	3.59	AC0995	K03
ELSPBP1	-0.57	-7.7	1.29	0.77	8.57	1.6	29.78	-0.3	0.36	AC0995	K05
MRPS15	-0.57	-9.87	10.06	0.63	8	11.46	33.07	-1.26	2.38	AC1004	H19
TMEM237	-0.57	-9.91	21.22	0.63	8	21.22	35.96	0	0.31	AC1004	L11
KRI1	-0.57	-9.91	-58.71	0.63	8	-58.08	12.44	-1.49	-3.51	AC1004	N05
SFXN3	-0.57	-7.36	-52.81	0.72	8.39	-52.98	13.56	0.38	0	AC1031	D13
ATOH8	-0.57	-6.96	7.71	0.45	6.14	9.56	40.2	-1.69	0.08	AC1036	H10
MSI2	-0.57	-7.66	-9.71	0.5	6.46	-10.83	26.51	1.26	0.67	AC1054	I06
KRBA2	-0.57	-7.72	39.04	0.5	6.45	42.58	42.39	-2.49	-1.82	AC1054	I20
SSX2IP	-0.57	-7.66	10.7	0.5	6.46	11.34	33.1	-0.58	1.1	AC1054	J14
WDR81	-0.57	-7.78	23.68	0.5	6.45	24.03	36.88	-0.29	1.6	AC1054	M16
RAVER1	-0.57	-8.89	2.59	0.38	6.34	5.32	31.97	-2.59	-1.55	AC1063	C04
CPNE4	-0.57	-8.85	-31.62	0.38	6.34	-34.9	19.76	5.05	-0.05	AC1063	I03
S100A16	-0.57	-8.04	8.26	0.56	6.28	6.13	29.61	2	-0.48	AC1072	L07
NRG4	-0.57	-8.05	-12.42	0.46	6.26	-8.05	25.88	-4.76	1.32	AC1081	F18
TCEB3C	-0.57	-8.08	-4.8	0.46	6.26	-5.14	26.7	0.36	1.82	AC1081	K16
COMMD6	-0.57	-8.41	6.1	0.41	6.84	7.23	32.81	-1.06	1.74	AC1099	F13
PPP1R32	-0.57	-8.48	6.27	0.41	6.83	12.41	34.4	-5.47	0.44	AC1099	K08
CXorf58	-0.57	-9.01	-30.63	0.7	6.97	-30.47	19.44	-0.22	0.82	AC1108	L10
PRR23B	-0.57	-9.73	18.16	0.49	6.82	19.62	33.4	-1.23	-0.13	AC1135	K07
KRTAP12-4	-0.57	-9.78	-38.1	0.49	6.81	-37.49	17.45	-0.98	0.65	AC1135	L19
FAM21A	-0.57	-6.1	1.28	0.22	8.54	-3.94	28.15	5.43	3.46	AC1147	B19
OR13G1	-0.57	-5.79	-12.86	0.77	8.9	-9.8	29.54	-3.39	2.13	AC1156	C12
HIGD1C	-0.57	-6.46	-19.06	0.63	8.95	-23.15	24.72	5.32	1.62	AC1165	B15
SAP25	-0.57	-6.09	-0.16	0.64	8.95	-8.14	31.32	8.69	-1.44	AC1174	C08
AKR1B1	-0.58	-5.9	-2.58	0.42	6.56	-1.67	35.69	-0.93	1.66	AC0550	C22
GTPBP1	-0.58	-5.85	-7.29	0.42	6.56	-4.61	34.63	-2.81	0.68	AC0550	G04
KIF12	-0.58	-11.3	19.66	0.57	5.75	31.33	52.47	-8.88	-2.2	AC0568	C04
PPCS	-0.58	-11.15	17.46	0.57	5.76	26.67	50.6	-7.27	-1.71	AC0568	J04
DAG1	-0.58	-11.21	1.94	0.57	5.76	1.94	40.73	-0.01	0.7	AC0568	O05
TPM1	-0.58	-7.41	7.73	0.52	6.32	11.74	46.76	-3.59	-1.08	AC0578	K07
BNIP3	-0.58	-8.53	-10.62	-0.47	5.58	-9.92	35.46	-0.78	2.79	AC0587	K06
ARSH	-0.58	-11.82	12.51	0.31	4.98	14.8	41.16	-1.99	-0.55	AC0596	M19
RAB25	-0.58	-11.83	-16.86	0.44	5.35	-19.22	30	2.91	0.67	AC0614	N05
MSTN	-0.58	-9.24	-4.7	0.26	5.59	-4.75	36.06	0.06	0.71	AC0623	B15
OC90	-0.58	-9.17	-4.15	0.26	5.59	-3.55	36.51	-0.62	1.04	AC0623	L16
COX15	-0.58	-5.01	0.31	0.23	6.41	1.59	43.21	-1.26	0.78	AC0640	I13
ACAA1	-0.58	-5	14.92	0.23	6.41	18.92	50.58	-3.36	-2	AC0640	K13
MTX1	-0.58	-9.72	17.7	0.24	6.76	23.52	45.07	-4.72	-4.15	AC0658	M06
CDK9	-0.58	-7.44	19.17	0.01	6.37	25.39	45.13	-4.96	-1.82	AC0676	H09
RIPK4	-0.58	-7.4	2.09	0.01	6.38	5.21	37.87	-2.96	1.15	AC0676	J07
MAPKAPK5	-0.58	-7.03	7.62	0.39	6.75	8.85	38.3	-1.12	-0.59	AC0694	C05
AQP2	-0.58	-6.35	-17.75	0.42	6.8	-19.62	28.69	2.33	0.06	AC0712	O10
HABP2	-0.58	-6.42	11.98	0.29	6.77	15.34	40.1	-2.91	1.87	AC0730	I17
NLGN3	-0.58	-6.43	-0.6	0.29	6.77	4.93	36.48	-5.27	-0.01	AC0730	O05
ADAMTS12	-0.58	-6.28	-16.57	0.57	6.82	-14.51	30.57	-2.41	1.55	AC0739	K21
RNPEP	-0.58	-6.28	-6.91	0.57	6.82	-1.97	35.06	-5.04	0.09	AC0739	N15
HDAC6	-0.58	-7.16	9.84	0.56	6.59	8.92	41.51	0.85	0.31	AC0749	L17
CIC	-0.58	-7.45	-2.86	0.49	7.46	-2.18	31.69	-0.7	2.71	AC0758	F11
TSHZ3	-0.58	-7.44	13.73	0.49	7.46	17.7	38.14	-3.37	-2.44	AC0758	F21
BMI1	-0.58	-6.41	-4.41	0.55	7.29	-5.68	31.04	1.34	2.93	AC0785	K04
MEF2B	-0.58	-6.45	-11.37	0.55	7.29	-12.54	28.78	1.35	0.73	AC0785	N18
FBXO11	-0.58	-8.29	-4.63	0.67	6.61	0.9	31.21	-5.48	2	AC0794	C09
CHRNE	-0.58	-7.54	-2.52	0.61	7.33	-5.81	32.77	3.49	2.61	AC0812	E08
NR2F6	-0.58	-7.54	-4.71	0.61	7.33	-8.43	31.86	4.06	0.26	AC0812	I16
COL2A1	-0.58	-6.1	-11.69	0.8	6.25	-14.3	31.97	3.04	-1.44	AC0830	G06
AMELY	-0.58	-6.1	-18.7	0.8	6.25	-18.11	30.54	-0.72	-0.55	AC0830	H15
CDH1	-0.58	-6.11	5.41	0.8	6.25	5.96	39.52	-0.51	0.16	AC0830	I09
CALML3	-0.58	-6.17	-10.13	0.8	6.24	-9.71	33.68	-0.46	0.43	AC0830	L10
HBQ1	-0.58	-7.81	15.85	0.64	6.66	17.25	37.92	-1.19	-1.57	AC0839	I10
KRT84	-0.58	-7.42	-23.24	0.66	6.75	-23.02	26.48	-0.29	-0.93	AC0848	H04
RPL7A	-0.58	-8.36	14.88	0.73	7.15	15.1	42.85	-0.19	-2.72	AC0856	M15
TERF1	-0.58	-12.95	11.68	0.78	6.26	8.3	38.68	3.12	-2.64	AC0865	K05
TPT1	-0.58	-7.63	9.42	0.79	7.08	18	43.2	-7.27	-0.09	AC0874	G11
SP100	-0.58	-7.64	-24.61	0.79	7.08	-27.11	26.68	3.44	1.06	AC0874	J03
GMFG	-0.58	-8.08	4.26	0.69	7.07	-0.04	32.21	4.3	2.27	AC0892	D16
SNX17	-0.58	-8.1	-0.16	0.69	7.07	2.11	32.91	-2.23	-0.98	AC0892	M19
SIPA1L3	-0.58	-7.94	-17.19	0.81	7.75	-16.84	30.68	-0.42	3.04	AC0919	E20
CAMTA2	-0.58	-7.91	0.54	0.81	7.75	-2.17	36.09	2.76	1.06	AC0919	H07
FAM50B	-0.58	-6.1	-28.11	0.78	7.79	-30.53	23.41	3.48	0.27	AC0928	K07
MTERF3	-0.58	-7.22	5.72	0.74	7.76	7.16	35.76	-1.35	-2.12	AC0946	K05
DEF8	-0.58	-6.25	-2.44	0.6	8.71	-0.24	31.62	-2.2	0.64	AC0968	N07
C6orf25	-0.58	-8.85	4.08	0.7	8.4	5.58	27.12	-1.41	0.48	AC1022	K07
C2orf40	-0.58	-7.49	-3.49	0.72	8.38	-1.16	28.5	-2.36	0.95	AC1031	K10
FAM71F1	-0.58	-7.09	22.48	0.45	6.13	20.3	44.14	1.81	-2.86	AC1036	L07
SCIN	-0.58	-7.07	-3.29	0.45	6.13	-2.24	35.87	-1.07	1.26	AC1036	M17
SLC52A3	-0.58	-8.3	14.47	0.39	6.57	12.71	31.62	1.56	3.06	AC1045	I04
CST9L	-0.58	-8.98	29.71	0.38	6.34	34.94	40.96	-3.87	-0.54	AC1063	L14
SLC9C2	-0.58	-8.38	-10.53	0.49	7.02	-10.21	25.22	-0.35	-1.69	AC1117	J20
ANKRD34B	-0.58	-14.02	-14.61	0.48	5.88	-12.25	21.13	-2.68	-2.36	AC1126	L07
GPD2	-0.59	-5.89	-1.35	0.32	6.49	3.15	35.89	-4.36	0.24	AC0559	L08
PTGR1	-0.59	-7.58	1.04	0.52	6.31	1.3	42.39	-0.26	1.29	AC0578	G13
SLC1A5	-0.59	-8.72	0.46	-0.47	5.57	3.21	40.63	-2.67	0.09	AC0587	L09
ABHD11	-0.59	-12.01	-5.31	0.31	4.97	-5.51	33.88	0.21	-1.74	AC0596	I21
TNFRSF9	-0.59	-12.03	10.55	0.44	5.34	4.96	38.97	5.33	-2.22	AC0614	G22
ATP2B1	-0.59	-12.03	6.66	0.44	5.34	7.63	39.97	-0.9	-1.32	AC0614	O20
CHD6	-0.59	-9.28	-12.25	0.26	5.58	-15.62	31.94	4	3.78	AC0623	B12
HIBCH	-0.59	-9.27	17.47	0.26	5.58	17.23	44.38	0.2	-4.01	AC0623	J21
ACADVL	-0.59	-9.32	13.9	0.26	5.58	14.55	43.37	-0.57	-1.96	AC0623	O04
FAAH	-0.59	-5.81	-27.48	0.45	6.5	-34.62	23.16	10.91	2.7	AC0632	B16
PLSCR1	-0.59	-5.81	-3.2	0.45	6.5	-0.43	35.27	-2.79	1.26	AC0632	I15
HAO1	-0.59	-5.78	-11.48	0.45	6.5	-6.98	32.95	-4.84	2.29	AC0632	J06
IL1R2	-0.59	-9.87	-13.14	0.24	6.75	-14.52	31.19	1.62	1.43	AC0658	O20
UHMK1	-0.59	-6.6	-27.01	0.12	6.38	-29.17	26.91	3.06	3.25	AC0685	J03
SSH1	-0.59	-6.47	7.63	0.42	6.8	14.38	40.83	-5.9	-3	AC0712	F22
SACM1L	-0.59	-6.47	-32.36	0.42	6.8	-36.78	22.57	6.98	4.95	AC0712	G08
SCNN1A	-0.59	-6.12	-0.38	0.43	6.68	5.9	36.91	-5.93	-3.84	AC0721	D03
SLC15A1	-0.59	-6.16	15.92	0.43	6.67	20.95	42.15	-4.16	0.27	AC0721	G11
ACR	-0.59	-6.51	-3.48	0.29	6.76	-6.4	32.55	3.11	0.86	AC0730	G22
PRSS54	-0.59	-6.31	8.98	0.57	6.82	14.28	40.87	-4.64	-1.21	AC0739	B16
TMPRSS9	-0.59	-6.4	-11.17	0.57	6.82	-11.7	31.58	0.6	-0.13	AC0739	M05
ARID3B	-0.59	-7.23	-4.5	0.56	6.58	-2.65	37.1	-1.9	-1.69	AC0749	F03
NME2	-0.59	-7.61	10.97	0.49	7.44	17.87	38.19	-5.85	0.11	AC0758	D11
GATAD2B	-0.59	-6.52	-12.6	0.55	7.29	-17.9	27.02	6.45	0.3	AC0785	J20
TLX2	-0.59	-8.43	-7.85	0.67	6.6	-11.5	27.37	4.12	1	AC0794	H07
FBXO18	-0.59	-8.05	0.64	0.8	6.96	-1.81	36.72	2.49	0.98	AC0803	D20
MPND	-0.59	-8.17	19.59	0.8	6.95	18.74	44.4	0.72	-2.7	AC0803	F04
PHF2	-0.59	-8.07	-1.96	0.8	6.96	3.94	38.87	-5.67	0.9	AC0803	H22
CDH18	-0.59	-6.27	-1.32	0.8	6.23	-0.9	36.97	-0.43	0.49	AC0830	K17
CANX	-0.59	-6.19	-10.75	0.8	6.24	-15.21	31.63	5.26	1.07	AC0830	L18
KRIT1	-0.59	-7.94	2.69	0.64	6.65	-0.73	32.11	3.45	-1.19	AC0839	B10
MAGEB2	-0.59	-7.64	-2.7	0.66	6.74	7.02	36.81	-9.08	-1.42	AC0848	G03
MATN2	-0.59	-7.6	-33.87	0.66	6.74	-37.99	21.33	6.64	-0.52	AC0848	I05
TLE3	-0.59	-13.1	5.74	0.78	6.25	6.63	38.08	-0.84	-1.01	AC0865	M21
RBM10	-0.59	-8.83	-13.87	0.31	7.28	-14.8	23.97	1.08	2.47	AC0883	J13
ZNF264	-0.59	-8.28	-28.28	0.69	7.06	-32.19	21.85	5.77	2.96	AC0892	N17
MRPS31	-0.59	-7.03	17.1	0.73	7.2	19.65	38.39	-2.14	-0.44	AC0901	F06
HSF2BP	-0.59	-7.02	14.78	0.77	7.72	18.09	40.94	-2.8	0.57	AC0910	H12
EXOC7	-0.59	-8.03	-6.01	0.81	7.74	-6.66	34.43	0.7	2.74	AC0919	H20
CYFIP1	-0.59	-6.24	23.55	0.78	7.78	36.15	45.89	-9.26	-1.41	AC0928	B13
SUSD5	-0.59	-6.26	-26.04	0.78	7.77	-27.16	24.55	1.53	0.31	AC0928	L18
HP1BP3	-0.59	-7.34	39.71	0.74	7.75	47.87	49.35	-5.52	-0.74	AC0946	E13
NUP54	-0.59	-6.51	0.05	0.72	7.91	-3.67	36.94	3.87	0.94	AC0955	K03
SRBD1	-0.59	-6.38	8.02	0.6	8.7	7.47	34.06	0.51	-2.28	AC0968	C06
TMBIM1	-0.59	-7.99	11.82	0.77	8.54	17.82	34.53	-5.09	-0.99	AC0995	K21
OR4K1	-0.59	-10.21	24.09	0.63	7.97	27.89	37.94	-2.97	1.04	AC1004	M11
FAM124B	-0.59	-8.93	57.21	0.62	7.96	68.2	40.43	-6.53	0.11	AC1013	N09
NFATC2IP	-0.59	-7.19	13.25	0.45	6.12	19.5	43.85	-5.22	-0.48	AC1036	F16
RWDD2A	-0.59	-8.43	28.57	0.39	6.56	25.41	35.18	2.52	0.14	AC1045	C04
C1orf131	-0.59	-9.21	-33.72	0.38	6.32	-34.34	19.93	0.94	-0.56	AC1063	F06
COL26A1	-0.59	-9.1	8.41	0.38	6.33	9.22	33.15	-0.75	-1.04	AC1063	K16
ENTHD2	-0.59	-8.37	20.1	0.56	6.26	16.89	32.61	2.75	0.47	AC1072	K09
MYL6B	-0.59	-8.37	-15.26	0.56	6.26	-12.52	24.41	-3.13	1.58	AC1072	L03
RAET1L	-0.59	-8.45	-30.14	0.46	6.24	-28.26	20.19	-2.63	-0.28	AC1081	N18
WBP2NL	-0.59	-7.2	-6.14	0.46	6.98	-1.97	30.62	-4.25	0.08	AC1090	I04
BBS12	-0.59	-7.18	20.06	0.46	6.98	26.26	39.44	-4.91	-2.36	AC1090	K16
IFNL2	-0.59	-9.31	41.23	0.7	6.94	48.72	41.59	-5.04	-0.04	AC1108	I06
CXCL17	-0.59	-8.55	-40.37	0.49	7.01	-39.89	16.88	-0.8	0.32	AC1117	D06
GPR150	-0.59	-8.58	-22.2	0.49	7.01	-18.07	23.01	-5.04	-0.45	AC1117	I13
NT5DC4	-0.59	-8.58	-8.76	0.49	7.01	-6.4	26.29	-2.52	0.78	AC1117	N22
NPL	-0.6	-6.04	4.33	0.32	6.48	6.41	37.03	-1.96	-0.57	AC0559	N15
CD163	-0.6	-11.53	1.54	0.57	5.74	3.11	41.19	-1.52	0.66	AC0568	E19
POLR2K	-0.6	-11.6	17.12	0.57	5.74	16.79	46.66	0.28	-2.63	AC0568	H21
RBL2	-0.6	-11.51	6.55	0.57	5.74	10.01	43.95	-3.15	-0.17	AC0568	L04
RFC4	-0.6	-7.66	8.98	0.52	6.3	13.86	47.65	-4.29	-1.06	AC0578	D22
RND1	-0.6	-7.7	0.84	0.52	6.3	-2.68	40.73	3.62	0.24	AC0578	I22
GAMT	-0.6	-12.19	-6.73	0.31	4.96	-11.11	31.87	4.93	2.36	AC0596	D07
PLA2R1	-0.6	-12.28	-6.17	0.44	5.32	-3.72	35.75	-2.54	1.03	AC0614	D20
CSAD	-0.6	-12.28	-36.39	0.44	5.32	-39.05	22.63	4.37	1.55	AC0614	L09
SNX5	-0.6	-5.2	-16.78	0.23	6.4	-19.03	34.44	2.79	0.69	AC0640	J18
ADCY10	-0.6	-8.21	-6.31	0.06	6.8	-5.3	38.94	-1.06	-0.14	AC0649	C04
LIFR	-0.6	-8.15	-1.87	0.06	6.81	-0.63	40.86	-1.25	2.2	AC0649	I07
WNK4	-0.6	-7.72	7.45	0.01	6.35	10.03	39.61	-2.34	-0.72	AC0676	D16
FES	-0.6	-7.28	14.22	0.39	6.73	19.42	42.02	-4.36	-2.09	AC0694	B21
RXFP4	-0.6	-6.14	-26.56	0.33	6.89	-28.71	26.61	3.02	1.42	AC0703	H19
P2RY11	-0.6	-6.12	-3.14	0.33	6.89	-3.49	36.02	0.37	1.43	AC0703	L11
BDKRB1	-0.6	-6.13	2.62	0.33	6.89	5.38	39.33	-2.62	0.26	AC0703	L13
MTMR2	-0.6	-6.15	5.64	0.33	6.89	7.49	40.12	-1.72	-1.73	AC0703	O10
PPP3CC	-0.6	-6.63	15.39	0.42	6.78	12.64	40.21	2.44	-0.33	AC0712	C08
TRPM8	-0.6	-6.63	-8.69	0.42	6.78	-2.89	34.66	-5.97	-0.62	AC0712	N20
SPPL2C	-0.6	-6.28	4.11	0.43	6.66	4.87	36.55	-0.72	0.56	AC0721	M19
KCNA4	-0.6	-6.67	5.5	0.29	6.75	7.92	37.52	-2.24	-0.87	AC0730	D13
BHLHA15	-0.6	-7.38	-4.08	0.56	6.57	-6.02	35.82	2.06	1.14	AC0749	C06
CTBP1	-0.6	-7.74	-14.33	0.49	7.43	-15.59	27.35	1.5	-0.13	AC0758	O22
MED7	-0.6	-9.25	-30.72	0.68	7.05	-27.24	23.4	-4.78	-0.55	AC0767	E10
RIPK4	-0.6	-9.28	18.92	0.68	7.05	23.24	39.63	-3.5	1.67	AC0767	G08
TCF19	-0.6	-11.26	14.28	0.76	6.57	18.55	36.28	-3.6	1.59	AC0776	J06
ZNF75D	-0.6	-6.6	1.32	0.55	7.28	0.44	33.06	0.87	1.8	AC0785	D19
ZNF213	-0.6	-6.68	-1.1	0.55	7.27	0.15	32.96	-1.25	-1.74	AC0785	L22
C10orf90	-0.6	-6.6	-5.5	0.55	7.28	-7.64	30.4	2.31	1.24	AC0785	O15
NPAS1	-0.6	-7.75	1.98	0.61	7.31	2.04	35.5	-0.06	0.7	AC0812	H06
C1QB	-0.6	-6.37	19.25	0.8	6.23	20.37	44.9	-0.93	1.8	AC0830	F12
TNS1	-0.6	-7.88	14.11	0.79	7.06	18.77	43.48	-3.93	-0.67	AC0874	E11
AAAS	-0.6	-9.05	-50.18	0.31	7.26	-50.44	13.95	0.52	-4.11	AC0883	F07
KIAA0355	-0.6	-8.3	14.89	0.69	7.05	18.06	38.05	-2.68	0.89	AC0892	C15
LRRC37A	-0.6	-8.4	-8.81	0.69	7.05	-14.61	27.52	6.79	-0.5	AC0892	I18
CHP1	-0.6	-7.1	-40.69	0.77	7.72	-44.29	19.31	6.47	-6.09	AC0910	G05
HNRNPUL1	-0.6	-7.1	-13.31	0.77	7.72	-10.39	31.06	-3.26	2.48	AC0910	J10
LIMCH1	-0.6	-7.13	-19.52	0.77	7.71	-18.79	28.15	-0.9	-0.98	AC0910	K06
EXPH5	-0.6	-8.22	31.64	0.81	7.72	41.9	52.34	-7.24	-0.48	AC0919	E10
WSCD1	-0.6	-8.24	3.39	0.81	7.72	4.53	38.56	-1.08	2.92	AC0919	L18
SHANK1	-0.6	-7.56	-18.35	0.74	7.73	-16.89	27.73	-1.75	0.18	AC0946	I19
FAM134B	-0.6	-6.64	21.38	0.72	7.9	20.19	46.1	0.99	-0.77	AC0955	C18
ODAM	-0.6	-6.48	20.88	0.6	8.69	25.45	39.76	-3.64	-1.69	AC0968	L12
GPATCH1	-0.6	-6.5	-7.61	0.6	8.68	-4.27	30.34	-3.49	2.62	AC0968	M21
TMEM108	-0.6	-9.04	-20.22	0.62	7.95	-29.78	16.88	13.62	-1.5	AC1013	F05
RBM42	-0.6	-9.1	-18.36	0.62	7.94	-20.56	19.1	2.77	1.64	AC1013	F14
SHCBP1L	-0.6	-9.15	22.86	0.7	8.37	26.27	32.44	-2.7	3.01	AC1022	N09
OR56A4	-0.6	-8.05	25.38	0.5	6.43	25.38	37.28	0	-1.29	AC1054	G17
PNLDC1	-0.6	-7.36	10.92	0.46	6.97	9.87	34.32	0.96	-0.44	AC1090	B06
TMEM74	-0.6	-7.29	-15.96	0.46	6.97	-13.22	27.1	-3.15	1.23	AC1090	H16
SLC25A41	-0.6	-8.66	-3.85	0.49	7	-6.44	26.28	2.77	3.64	AC1117	H16
LRRC9	-0.6	-14.46	-21.05	0.48	5.85	-12.38	21.1	-9.9	-1.6	AC1126	F12
NOTO	-0.6	-14.49	-38.4	0.48	5.84	-40.3	14.38	3.19	-3.13	AC1126	N22
SPATA31D4	-0.6	-6.39	-5.09	0.22	8.51	-1.38	28.9	-3.76	1.43	AC1147	C21
KRTAP26-1	-0.6	-6.42	17.22	0.22	8.51	26.18	36.98	-7.1	-2.15	AC1147	F20
PATE2	-0.6	-6.1	-2.71	0.77	8.87	-2.75	31.85	0.04	1.48	AC1156	F05
GPX8	-0.6	-6.11	8.64	0.77	8.87	22.8	40.22	-11.53	0.22	AC1156	I14
RFX8	-0.6	-6.77	-15.25	0.63	8.92	-15.42	27.21	0.2	-0.65	AC1165	G04
EEF1AKMT4	-0.6	-6.44	18.47	0.64	8.92	23.24	42.02	-3.88	-2.41	AC1174	M04
RGS9	-0.61	-11.74	13.91	0.57	5.73	14.96	45.93	-0.91	-1.09	AC0568	C19
IDS	-0.61	-7.89	-4.7	0.52	6.29	-2.51	40.8	-2.25	0.13	AC0578	O14
TNFRSF1A	-0.61	-9	9.36	-0.47	5.55	8.19	42.59	1.09	-1.37	AC0587	K17
XRCC6	-0.61	-12.33	20.3	0.31	4.96	19.83	42.96	0.39	-3.5	AC0596	I22
PLA2G4E	-0.61	-15.53	21.67	0.34	4.95	34.6	51.36	-9.61	-3.98	AC0605	G05
SLC5A7	-0.61	-12.48	13.78	0.44	5.31	16.28	43.17	-2.14	-1.16	AC0614	O19
FGF4	-0.61	-9.59	5.79	0.26	5.56	11.84	42.34	-5.41	-0.61	AC0623	K10
HSD17B14	-0.61	-6.02	-10.18	0.45	6.49	-11.01	31.52	0.94	2.43	AC0632	E14
