## Supplementary material for "Integrative Chemical Genetics Platform Identifies Condensate Modulators Linked to Neurological Disorders": Table S2 (part 2 of 2)

### Sheet: CRISPRHits (continued)
Results of Genome-Wide CRISPR KO Screen
ERCC3	-0.61	-5.27	6.11	0.23	6.4	9.66	46.64	-3.24	-1.77	AC0640	I07
DPM1	-0.61	-5.29	6.99	0.23	6.39	13.91	48.45	-6.07	-2.11	AC0640	J21
ALDH1A3	-0.61	-5.26	4.36	0.23	6.4	3.71	44.11	0.62	-1.15	AC0640	O05
FUT5	-0.61	-8.29	3.41	0.06	6.8	10.55	45.46	-6.46	-2.25	AC0649	I22
RHAG	-0.61	-10.18	11.08	0.24	6.72	17.26	42.78	-5.27	-2.7	AC0658	L06
DNM3	-0.61	-10.14	16.58	0.24	6.73	19.41	43.57	-2.37	-1.51	AC0658	N08
EPHA2	-0.61	-6.77	14.82	0.12	6.36	14.06	43.34	0.66	-0.93	AC0685	G18
TAB3	-0.61	-6.83	8.31	0.12	6.36	11	42.18	-2.42	0.05	AC0685	M09
FFAR4	-0.61	-7.4	1.49	0.39	6.72	2.83	36.18	-1.3	-0.8	AC0694	J04
RASA3	-0.61	-6.68	14.27	0.42	6.78	20.36	42.96	-5.06	-4.84	AC0712	L03
ANXA6	-0.61	-6.78	13.12	0.29	6.74	20.74	41.98	-6.31	-3.74	AC0730	D03
CCNH	-0.61	-11.38	26.65	0.76	6.56	33.45	40.85	-5.09	-2.69	AC0776	O03
TRIM36	-0.61	-8.75	30.14	0.67	6.58	29.57	40.08	0.43	-0.46	AC0794	I19
FBXO42	-0.61	-8.74	-57.92	0.67	6.58	-57.33	13.2	-1.38	0.31	AC0794	M18
TRIM40	-0.61	-7.89	11.84	0.61	7.3	12.92	39.28	-0.95	1.44	AC0812	L10
BBS2	-0.61	-6.4	2.79	0.8	6.23	1.72	37.94	1.04	0.19	AC0830	B08
CSN1S1	-0.61	-8.21	4.02	0.64	6.63	-2.15	31.64	6.31	-0.53	AC0839	D07
CYLC1	-0.61	-8.26	8.9	0.64	6.63	12.76	36.47	-3.43	-0.49	AC0839	H13
DES	-0.61	-8.24	5.77	0.64	6.63	1.73	32.9	3.97	0.34	AC0839	L15
GP2	-0.61	-7.86	18.51	0.66	6.72	29.69	44.6	-8.62	-0.46	AC0848	C05
ITGA1	-0.61	-7.89	17.97	0.66	6.72	18.38	40.71	-0.34	-1.66	AC0848	L17
MT2A	-0.61	-8.77	-4	0.73	7.12	-8.73	33.98	5.17	-0.64	AC0856	E07
PPY	-0.61	-8.85	-24.77	0.73	7.11	-26.89	27.22	2.9	3.29	AC0856	H10
ZNF222	-0.61	-8.11	-21.59	0.79	7.05	-24.81	27.53	4.29	2.12	AC0874	K04
HIST1H4F	-0.61	-9.12	-28.68	0.31	7.26	-30.59	19.53	2.74	1.86	AC0883	B20
PLXNC1	-0.61	-7.23	-36.23	0.73	7.18	-37.42	20.08	1.89	-0.8	AC0901	N05
CCL27	-0.61	-7.25	6.26	0.77	7.7	9.42	37.93	-2.88	-0.11	AC0910	F17
COPS8	-0.61	-7.23	-13.73	0.77	7.71	-10.99	30.86	-3.08	2.49	AC0910	L09
PDZD2	-0.61	-7.28	-2.72	0.77	7.7	-4.7	33.04	2.08	0.08	AC0910	M16
WBP4	-0.61	-8.34	1.73	0.81	7.71	0.9	37.22	0.83	0.56	AC0919	D08
SRGAP2	-0.61	-6.45	45.93	0.78	7.76	54.89	52.2	-5.78	-3.29	AC0928	F22
OR2J2	-0.61	-6.44	-6.62	0.78	7.76	-13.61	29.11	8.1	-2.87	AC0928	I06
CFAP20	-0.61	-7.28	-39.49	0.63	7.33	-39.46	18.14	-0.06	-0.72	AC0937	L20
TAGLN3	-0.61	-7.2	-28.12	0.63	7.33	-24.35	22.67	-4.98	-2.32	AC0937	N10
ZCCHC4	-0.61	-7.7	-12.39	0.74	7.72	-15.67	28.14	3.89	0.37	AC0946	J13
BIN2	-0.61	-6.69	22.38	0.72	7.9	27.92	49.06	-4.33	-3.47	AC0955	B04
ESRP1	-0.61	-6.62	9.36	0.6	8.67	9.34	34.65	0.02	-0.59	AC0968	L21
ARHGAP15	-0.61	-9.3	30.73	0.63	8.17	33.21	35.75	-1.86	-0.12	AC0977	C04
TMEM74B	-0.61	-9.31	10.42	0.63	8.17	9.47	29.38	0.86	0.2	AC0977	J05
PPP4R3B	-0.61	-8.1	-22.7	0.78	8.48	-25.95	19.98	4.39	2.44	AC0986	I05
LMAN2L	-0.61	-9.21	40.57	0.7	8.37	52.21	39.11	-7.65	-2.73	AC1022	I20
NT5C3B	-0.61	-8.29	17.35	0.5	6.41	21.66	36.17	-3.55	-0.7	AC1054	H11
CYB5D1	-0.61	-8.23	24.47	0.5	6.42	33.43	39.67	-6.72	-0.83	AC1054	I18
HRASLS5	-0.61	-8.29	21.09	0.5	6.41	26.63	37.65	-4.37	-1.6	AC1054	J16
SPACA7	-0.61	-8.26	-20.25	0.5	6.42	-23.73	22.68	4.56	2.63	AC1054	M11
RNASE11	-0.61	-8.26	24.74	0.5	6.42	24.75	37.09	-0.01	1.26	AC1054	O05
C19orf47	-0.61	-9.5	8.1	0.38	6.3	11.14	33.73	-2.74	-0.39	AC1063	J05
TTC9B	-0.61	-8.64	16.22	0.56	6.24	15.93	32.34	0.25	-0.74	AC1072	I08
OTOS	-0.61	-8.76	5.39	0.46	6.21	9.07	30.7	-3.38	-0.34	AC1081	L05
VWA3B	-0.61	-9.04	16.36	0.41	6.79	11.59	34.14	4.27	0.46	AC1099	H18
TBC1D28	-0.61	-9.63	-28.6	0.7	6.92	-29.72	19.65	1.6	0.07	AC1108	N04
NHSL2	-0.61	-10.42	33.66	0.49	6.76	39.34	38.9	-4.08	-2.25	AC1135	B03
OR5B2	-0.61	-10.38	-29.41	0.49	6.77	-28.8	19.88	-0.87	0.73	AC1135	K20
OR5K3	-0.61	-6.44	-6.99	0.22	8.51	-6.99	27.26	0	1.12	AC1147	I09
GOLGA8B	-0.61	-6.24	16.21	0.77	8.85	18.38	38.77	-1.84	-0.43	AC1156	G07
LOC105376731	-0.61	-6.5	-7.76	0.64	8.91	-12.02	30	4.84	-2.28	AC1174	L09
UGT1A3	-0.62	-6.26	5.15	0.32	6.47	12.18	39.03	-6.26	-1.21	AC0559	C08
MS4A8	-0.62	-11.91	19.82	0.57	5.72	36.41	54.5	-12.16	-1.52	AC0568	E21
FABP1	-0.62	-11.94	-4.1	0.57	5.71	0.75	40.25	-4.81	-0.78	AC0568	M10
PLSCR2	-0.62	-7.94	2.53	0.52	6.28	-1.18	41.36	3.75	-0.8	AC0578	G19
SLC25A12	-0.62	-15.73	-16.21	0.34	4.93	-17.92	31.32	2.08	1.99	AC0605	D11
PNPLA6	-0.62	-12.58	20.78	0.44	5.3	21.61	45.16	-0.69	-4.01	AC0614	D21
MAD2L1	-0.62	-9.8	-3.13	0.26	5.55	-5.05	35.95	2.01	-1.15	AC0623	L04
CTNS	-0.62	-9.79	-1.54	0.26	5.55	-0.15	37.8	-1.4	0.1	AC0623	O09
PNP	-0.62	-10.36	-18.56	0.24	6.71	-19.24	29.47	0.83	3.63	AC0658	D05
MORC1	-0.62	-10.28	10.47	0.24	6.72	17.01	42.69	-5.59	-2.03	AC0658	N03
PRPF4B	-0.62	-7.97	16.98	0.01	6.34	25.67	45.24	-6.91	-1.58	AC0676	M12
BRD4	-0.62	-6.92	-14.78	0.12	6.35	-15	32.3	0.26	-0.72	AC0685	J22
SLK	-0.62	-7.46	10.43	0.39	6.72	10.56	38.9	-0.12	0.12	AC0694	C07
CCR3	-0.62	-7.44	-7.61	0.39	6.72	-8.03	32.36	0.46	1.4	AC0694	G18
OPN5	-0.62	-7.53	2.03	0.39	6.71	7.1	37.69	-4.74	0.12	AC0694	K08
STK31	-0.62	-7.45	18.3	0.39	6.72	20.62	42.44	-1.92	-1.06	AC0694	L15
ADAMTS16	-0.62	-6.93	24.19	0.29	6.73	31.45	45.7	-5.52	-1.71	AC0730	N16
FOXA2	-0.62	-7.59	-3.16	0.56	6.56	0.24	38.21	-3.39	-0.52	AC0749	L09
PARP1	-0.62	-9.64	16.9	0.68	7.02	15.31	37.08	1.38	0.21	AC0767	M17
TRRAP	-0.62	-11.59	-16.12	0.76	6.54	-10.44	27.41	-6.35	0.95	AC0776	H12
ZNF253	-0.62	-6.9	30.74	0.55	7.26	40.61	46.28	-7.02	-1.98	AC0785	C20
SOX3	-0.62	-6.79	-46.14	0.55	7.26	-47.42	17.3	2.45	1.82	AC0785	D10
CREB3L2	-0.62	-6.9	4.54	0.55	7.26	4.8	34.49	-0.25	-0.34	AC0785	E03
HCLS1	-0.62	-6.87	30.37	0.55	7.26	33.84	44.05	-2.59	-2.98	AC0785	N08
ING2	-0.62	-8.9	12.8	0.67	6.57	16.08	35.91	-2.83	0.96	AC0794	K16
UBA2	-0.62	-8.89	-26.32	0.67	6.57	-26.69	22.67	0.51	2.44	AC0794	M07
RNF144B	-0.62	-8.59	10.17	0.8	6.92	14.28	42.73	-3.59	1.61	AC0803	H10
RARA	-0.62	-8.02	0.94	0.61	7.29	-1.86	34.14	2.85	1.38	AC0812	I10
PRPF8	-0.62	-8.25	-55.68	0.72	6.83	-58.63	16.97	7.12	-1.04	AC0821	D04
AGRP	-0.62	-6.59	0.32	0.8	6.21	-2.19	36.48	2.57	-0.09	AC0830	F21
NID1	-0.62	-8.06	17.21	0.66	6.71	17.35	40.36	-0.12	-0.06	AC0848	O16
SF3A2	-0.62	-9.27	-32.65	0.31	7.25	-35.57	18.13	4.53	-0.38	AC0883	H11
EMC1	-0.62	-8.56	6.4	0.81	7.69	3.54	38.19	2.77	1.08	AC0919	C08
TMED3	-0.62	-8.55	-9.89	0.81	7.69	-11.51	32.64	1.83	-0.22	AC0919	I21
C5orf45	-0.62	-7.73	-63.14	0.74	7.71	-67.82	10.74	14.51	-5.53	AC0946	K06
NELFCD	-0.62	-6.86	-13.58	0.72	7.88	-17.29	31.72	4.48	2.37	AC0955	F10
ECHDC1	-0.62	-9.52	26.24	0.63	8.15	33.93	35.94	-5.75	-2.19	AC0977	E12
WIZ	-0.62	-8.3	-13.18	0.77	8.51	-18.83	23.79	6.95	-0.71	AC0995	F10
MARC1	-0.62	-8.42	4.8	0.77	8.5	-2.01	28.72	6.96	0.69	AC0995	M04
LIN7B	-0.62	-8.33	17.6	0.77	8.51	21.33	35.56	-3.08	-0.68	AC0995	M11
LSM2	-0.62	-8.35	-51.83	0.77	8.51	-51.15	14.32	-1.4	1.45	AC0995	N21
EPS8L2	-0.62	-10.77	5.62	0.63	7.92	7.85	32	-2.07	4.4	AC1004	C04
C1orf35	-0.62	-9.44	-49.68	0.62	7.91	-46.73	12.8	-5.53	-1.92	AC1013	F10
MTERF2	-0.62	-9.47	20.89	0.7	8.34	25.85	32.33	-3.94	3.2	AC1022	C05
POMGNT2	-0.62	-7.6	5.88	0.45	6.09	9.57	40.2	-3.36	-0.85	AC1036	F04
ZNF439	-0.62	-8.84	5.83	0.39	6.53	5.7	29.65	0.12	2.04	AC1045	B21
KIF19	-0.62	-8.35	35.1	0.5	6.41	37.33	40.83	-1.62	-0.61	AC1054	I14
CSTL1	-0.62	-9.56	27.2	0.38	6.3	33.03	40.38	-4.38	-1.28	AC1063	L12
ZNF569	-0.62	-8.74	2.31	0.56	6.24	7.86	30.09	-5.14	1.88	AC1072	K14
ZCWPW2	-0.62	-7.52	21	0.46	6.96	23.63	38.61	-2.12	-1.38	AC1090	F15
GAPT	-0.62	-9.2	38.77	0.41	6.78	44.75	44.29	-4.13	-2.33	AC1099	E11
TMEM31	-0.62	-9.16	28.61	0.41	6.78	36.65	41.81	-5.89	-1.38	AC1099	I21
WDR72	-0.62	-9.78	-1.1	0.7	6.91	-2.77	27.19	1.72	0.9	AC1108	M05
OR5AU1	-0.62	-6.62	-4.98	0.22	8.49	-6.68	27.35	1.82	-0.9	AC1147	C18
TMEM89	-0.62	-6.57	-7.65	0.22	8.49	-6.17	27.5	-1.57	1.39	AC1147	I18
SNX19	-0.62	-6.29	-4.1	0.77	8.85	0.75	32.99	-4.81	2.08	AC1156	F09
POM121C	-0.62	-7.01	1	0.63	8.9	9.48	35.22	-7.75	1.1	AC1165	I10
TAPBP	-0.63	-6.34	-10.02	0.32	6.46	-7.97	32.02	-2.23	0.76	AC0559	C09
PLA2G12A	-0.63	-12.27	-8.71	0.57	5.69	-8.05	36.73	-0.72	0.27	AC0568	H06
NUBP1	-0.63	-8.06	8.89	0.52	6.28	7.42	44.96	1.37	-2.74	AC0578	L22
LAMB2	-0.63	-9.32	-19.84	-0.47	5.53	-23.12	30.26	4.27	2.57	AC0587	J04
MVK	-0.63	-8.08	14.69	0.01	6.33	21.16	43.61	-5.34	-1.34	AC0676	C09
AADAC	-0.63	-6.56	27.14	0.43	6.64	29.08	44.99	-1.51	0.14	AC0721	O08
ECEL1	-0.63	-7.02	7.1	0.29	6.72	3.65	36.04	3.33	1.7	AC0730	I20
MMP21	-0.63	-6.95	-12.09	0.29	6.73	-14.24	29.82	2.5	1.68	AC0730	K10
POU6F2	-0.63	-6.8	5.31	0.57	6.79	8.39	38.76	-2.84	0.36	AC0739	O04
CIAO1	-0.63	-7.81	11.82	0.56	6.54	19.95	45.72	-6.78	-1.11	AC0749	F09
VSX2	-0.63	-7.8	-5.56	0.56	6.54	-1.49	37.55	-4.13	0.82	AC0749	K10
RHOXF2B	-0.63	-8.17	-14.57	0.49	7.4	-13.92	27.89	-0.76	-1.65	AC0758	J17
NCOA3	-0.63	-6.96	9.72	0.55	7.25	9.01	35.87	0.66	-0.42	AC0785	D21
CEBPZ	-0.63	-6.94	-0.37	0.55	7.25	3.61	34.1	-3.84	1.99	AC0785	N22
USP14	-0.63	-8.99	22.29	0.67	6.56	21.62	37.62	0.55	1.78	AC0794	K13
CDC34	-0.63	-8.62	2.08	0.8	6.91	7.1	40.05	-4.69	1.22	AC0803	L11
UBL3	-0.63	-8.12	-26.1	0.61	7.28	-25.17	26.03	-1.23	-0.81	AC0812	O19
ZRANB1	-0.63	-8.38	-25.93	0.72	6.82	-25.95	30.37	0.03	2.32	AC0821	D06
CD33	-0.63	-6.62	3.34	0.8	6.21	4.13	38.84	-0.76	0.14	AC0830	E07
CD37	-0.63	-6.7	6.25	0.8	6.21	2.86	38.37	3.29	-0.1	AC0830	E15
CD47	-0.63	-6.65	-2.04	0.8	6.21	-0.58	37.09	-1.47	0.65	AC0830	G03
CALB2	-0.63	-6.65	1.69	0.8	6.21	-1.59	36.71	3.33	0.47	AC0830	J20
EMD	-0.63	-8.53	-5.03	0.64	6.61	-8.9	29.46	4.24	0.86	AC0839	H14
INSIG1	-0.63	-8.14	3.12	0.66	6.7	-0.58	34.19	3.72	-2.13	AC0848	L07
MT1M	-0.63	-9.05	0.39	0.73	7.09	4.43	38.88	-3.86	-0.39	AC0856	E03
ZSCAN20	-0.63	-8.26	2.16	0.79	7.03	1.49	37.15	0.67	0.56	AC0874	G20
RGS20	-0.63	-8.35	0.99	0.79	7.03	-0.1	36.57	1.09	1.2	AC0874	M21
HIST1H3G	-0.63	-9.4	-5.87	0.31	7.24	-16.38	23.53	12.56	-2.55	AC0883	B08
CYTH2	-0.63	-8.83	-5.49	0.69	7.01	-8.13	29.61	2.87	1.16	AC0892	F15
SSX3	-0.63	-7.49	10.01	0.73	7.16	16.99	37.53	-5.97	1.18	AC0901	B10
CD226	-0.63	-7.49	-6.88	0.73	7.16	-3.7	30.89	-3.3	0.13	AC0901	K06
BCAP31	-0.63	-7.43	23.81	0.73	7.17	23.61	39.65	0.17	-1.1	AC0901	L11
ATP6AP2	-0.63	-7.5	4.18	0.73	7.16	6.07	34.03	-1.78	1.44	AC0901	N09
NCKAP1	-0.63	-7.45	6.59	0.77	7.69	7.29	37.19	-0.65	1.68	AC0910	C08
UHRF1BP1L	-0.63	-8.6	21.21	0.81	7.69	31.02	48.33	-7.49	-0.91	AC0919	C14
OR2T1	-0.63	-6.69	-24.02	0.78	7.74	-29.88	23.63	8.36	-0.78	AC0928	I04
REPIN1	-0.63	-7.85	59	0.74	7.7	65.14	55.11	-3.72	-3.47	AC0946	D08
SEC61A1	-0.63	-7.93	-38.35	0.74	7.7	-40.97	19.7	4.44	-8.26	AC0946	H14
DSE	-0.63	-7.86	-4.33	0.74	7.7	1	33.7	-5.27	-1.52	AC0946	J06
IQCC	-0.63	-9.68	12.35	0.63	8.14	8.13	29.02	3.9	-0.75	AC0977	E09
PNO1	-0.63	-8.45	-41.1	0.77	8.5	-35.72	18.84	-8.37	-1.72	AC0995	D11
KIAA0226L	-0.63	-9.58	43.18	0.62	7.9	55.92	37.48	-8.17	-0.95	AC1013	K05
SLX4	-0.63	-8.1	18.99	0.72	8.32	23.67	35.66	-3.79	-2.78	AC1031	N03
CNTNAP4	-0.63	-7.74	18.07	0.45	6.09	13.19	41.53	4.32	-2.14	AC1036	K07
MLIP	-0.63	-8.97	30.75	0.39	6.52	31.22	36.81	-0.36	0.27	AC1045	B03
SDHAF4	-0.63	-9.83	26.04	0.38	6.28	22.89	37.3	2.56	-0.11	AC1063	I06
MITD1	-0.63	-8.89	19.82	0.56	6.22	18.75	33.13	0.9	-0.97	AC1072	B14
ANKFN1	-0.63	-7.62	9.12	0.46	6.95	9.11	34.08	0.01	-0.75	AC1090	K17
ZNF549	-0.63	-9.83	-56.09	0.7	6.9	-55.52	12.44	-1.28	-2.26	AC1108	G17
TMPPE	-0.63	-6.4	-4.38	0.77	8.84	-5.54	30.93	1.22	0.12	AC1156	J08
C11orf97	-0.63	-7.21	-5.85	0.63	8.88	-4.81	30.62	-1.09	-0.72	AC1165	F15
RAB33A	-0.64	-6.39	-10.81	0.32	6.46	-12.16	30.56	1.54	1.26	AC0559	F10
RAPGEF5	-0.64	-6.41	15.79	0.32	6.46	17.53	40.9	-1.48	-0.59	AC0559	N04
CCT8	-0.64	-12.35	10.84	0.57	5.69	14.26	45.65	-2.99	-1.89	AC0568	H03
ATP6V1A	-0.64	-9.44	15.16	-0.47	5.52	22.96	48.4	-6.34	-2.47	AC0587	C22
GNA12	-0.64	-13.17	10.18	0.44	5.27	12.15	41.64	-1.76	0.17	AC0614	I09
SLC4A9	-0.64	-6.24	-5.72	0.45	6.47	-0.58	35.21	-5.17	0.88	AC0632	C06
SPTLC2	-0.64	-5.55	9.05	0.23	6.38	9.14	46.42	-0.08	-0.85	AC0640	G07
PCK2	-0.64	-7.15	-0.3	0.12	6.34	0.92	38.35	-1.21	-0.45	AC0685	H22
LGR5	-0.64	-6.57	8.78	0.33	6.86	13.09	42.21	-3.81	-0.29	AC0703	N19
SYNJ2	-0.64	-7.04	-0.68	0.42	6.75	4.3	37.23	-4.78	0.91	AC0712	E10
PTPRA	-0.64	-7.05	7.42	0.42	6.75	11.32	39.74	-3.5	-0.71	AC0712	F06
KCNV1	-0.64	-7.07	14.93	0.42	6.75	17.4	41.91	-2.11	-2.69	AC0712	L05
DPEP1	-0.64	-6.66	-29.86	0.43	6.64	-29.29	24.64	-0.8	-0.24	AC0721	N04
CACNB4	-0.64	-7.12	17.99	0.29	6.72	15.91	40.3	1.79	-0.09	AC0730	D17
RHBDF2	-0.64	-6.93	13.77	0.57	6.78	13.73	40.67	0.04	-0.56	AC0739	B11
PSMA8	-0.64	-6.87	-2.57	0.57	6.78	0.09	35.8	-2.66	-0.45	AC0739	D14
HOXC4	-0.64	-7.85	-24.14	0.56	6.54	-25.92	28.24	2.4	-0.05	AC0749	B06
ZNF692	-0.64	-7.88	6.44	0.56	6.54	2.36	39.01	3.99	1.24	AC0749	C08
ANKRD30A	-0.64	-7.9	11.18	0.56	6.54	19.97	45.73	-7.33	-1.12	AC0749	E11
NCOA2	-0.64	-7.88	-6.35	0.56	6.54	-5.25	36.11	-1.15	-1.05	AC0749	I03
HOXD1	-0.64	-7.84	14.72	0.56	6.54	17.36	44.73	-2.25	0.3	AC0749	I12
TEF	-0.64	-8.3	16.97	0.49	7.39	18.07	38.25	-0.93	0.13	AC0758	K16
NCOR1	-0.64	-9.94	29.66	0.68	7	31.55	42.3	-1.44	0.71	AC0767	M07
ZNF628	-0.64	-12.02	13.32	0.76	6.51	12.67	34.49	0.58	0.29	AC0776	N09
FOXO1	-0.64	-7.1	-12.38	0.55	7.24	-12.88	28.67	0.57	1.5	AC0785	G11
GPR75-ASB3	-0.64	-7.02	-14.75	0.55	7.25	-14.14	28.26	-0.7	1.37	AC0785	M09
MSL2	-0.64	-9.17	27.19	0.67	6.55	28.92	39.88	-1.35	-1.19	AC0794	E18
DEK	-0.64	-8.31	10.51	0.61	7.27	13.45	39.47	-2.59	-2.33	AC0812	I03
MARCH9	-0.64	-8.34	-25.49	0.61	7.26	-23.77	26.52	-2.26	0.31	AC0812	O06
COL3A1	-0.64	-6.79	-2.38	0.8	6.2	3.54	38.62	-5.72	-1.04	AC0830	G08
RPL37	-0.64	-14.31	-12.75	0.78	6.17	-12.29	31.32	-0.52	2.4	AC0865	C21
SCG2	-0.64	-8.48	21.42	0.79	7.02	22.03	44.68	-0.5	-0.48	AC0874	N11
HIST1H4L	-0.64	-9.58	2.42	0.31	7.22	3.79	29.2	-1.32	0.02	AC0883	D10
TRADD	-0.64	-9.62	1.95	0.31	7.22	2.97	28.97	-0.99	1.51	AC0883	G03
IFITM3	-0.64	-7.62	27.3	0.73	7.15	34.73	43.22	-5.51	-0.11	AC0901	C11
MAMLD1	-0.64	-7.55	-16.29	0.73	7.16	-24.26	24.3	10.52	1.61	AC0901	F05
KPTN	-0.64	-7.62	1	0.77	7.67	0.56	34.86	0.44	0.35	AC0910	L14
TRAM1	-0.64	-8.71	8.2	0.81	7.68	10.16	40.64	-1.78	-0.84	AC0919	K19
NBEAL2	-0.64	-6.76	-32.96	0.78	7.73	-38.66	20.67	9.3	1.59	AC0928	F05
TECPR1	-0.64	-6.79	-8.46	0.78	7.73	-6.66	31.46	-1.92	-0.24	AC0928	J13
IL37	-0.64	-7.54	-11.78	0.63	7.31	-10.22	26.9	-1.74	0.27	AC0937	G14
IL20	-0.64	-7.97	16.78	0.74	7.69	18.13	39.42	-1.14	-1	AC0946	C05
MRTO4	-0.64	-8.04	2.12	0.74	7.69	10.38	36.84	-7.49	2.71	AC0946	K12
PRPF39	-0.64	-6.87	29.34	0.6	8.65	45.63	46.16	-11.18	-0.35	AC0968	E13
TRNAU1AP	-0.64	-6.91	-1.47	0.6	8.65	-4.93	30.13	3.64	0.29	AC0968	J20
ECHDC2	-0.64	-9.84	-69.72	0.63	8.12	-68.56	8.44	-3.69	-7.13	AC0977	D19
MOSPD1	-0.64	-8.5	31.15	0.78	8.45	31.29	35.43	-0.11	1.74	AC0986	H03
TTC31	-0.64	-8.68	-11.72	0.77	8.48	-9.7	26.46	-2.24	2.4	AC0995	G06
FKBPL	-0.64	-8.62	-27.8	0.77	8.48	-27.61	21.21	-0.26	-1.76	AC0995	G07
TATDN1	-0.64	-8.24	19.92	0.72	8.31	22.45	35.31	-2.07	0.6	AC1031	L14
ABLIM2	-0.64	-8.27	-7.38	0.72	8.31	-8.51	26.38	1.23	2.29	AC1031	M10
L3MBTL3	-0.64	-8.21	28.82	0.72	8.31	32.62	38.24	-2.86	-2.94	AC1031	M16
SLC39A13	-0.64	-9.15	-35.14	0.39	6.51	-36.58	17.79	2.27	0.43	AC1045	J21
PRKCDBP	-0.64	-8.69	-15.45	0.5	6.39	-17.98	24.39	3.07	2.92	AC1054	C09
SLC38A10	-0.64	-8.65	28.88	0.5	6.39	28.16	38.1	0.56	-1.96	AC1054	I08
SIRPD	-0.64	-9.96	37.71	0.38	6.27	44.68	43.91	-4.82	-2.32	AC1063	L06
CLEC4F	-0.64	-7.76	-49.6	0.46	6.94	-51.51	15.14	3.94	-2.8	AC1090	I22
NCKAP5	-0.64	-11.01	25.28	0.49	6.72	31.31	36.66	-4.6	-2.18	AC1135	B04
ZNF808	-0.64	-10.94	-59.11	0.49	6.72	-59.88	11.2	1.93	1.01	AC1135	N18
XKR9	-0.64	-6.8	-9.12	0.22	8.47	-10.2	26.32	1.21	1.5	AC1147	C11
OR14I1	-0.64	-6.53	16.34	0.77	8.83	16.15	38.04	0.17	-2.18	AC1156	F16
OCM	-0.64	-7.25	7.5	0.63	8.88	8.66	34.96	-1.07	-0.41	AC1165	C09
C20orf78	-0.64	-7.3	14.6	0.63	8.87	17.72	37.87	-2.65	-1.31	AC1165	K10
SDHB	-0.65	-9.56	-3.07	-0.47	5.51	-0.19	39.29	-2.89	0.52	AC0587	H11
EPS8	-0.65	-13.29	0.19	0.31	4.9	4.37	37.42	-4	-0.09	AC0596	F08
DHRS13	-0.65	-16.39	15.92	0.34	4.9	18.22	45.11	-1.94	-3.96	AC0605	H03
SMARCAD1	-0.65	-13.33	0.69	0.44	5.26	0.6	37.35	0.1	-1.17	AC0614	K22
PPOX	-0.65	-10.25	-12.18	0.26	5.52	-19.31	30.55	8.84	0.45	AC0623	D20
LYPLA1	-0.65	-10.31	13.14	0.26	5.52	15.59	43.76	-2.11	-2.74	AC0623	I20
TXNDC11	-0.65	-6.36	17.5	0.45	6.46	23.4	43.71	-4.79	-1.64	AC0632	K13
TUBGCP2	-0.65	-5.63	12.05	0.23	6.37	14.92	48.88	-2.5	-2.21	AC0640	C20
GYG1	-0.65	-5.62	-15.06	0.23	6.37	-14.83	36.23	-0.27	3.32	AC0640	E04
VWF	-0.65	-8.86	15.08	0.06	6.76	17.86	48.47	-2.36	-3.92	AC0649	F17
HGD	-0.65	-10.9	11.91	0.24	6.67	13.08	41.26	-1.04	-0.6	AC0658	C07
SETDB2	-0.65	-10.84	-7.97	0.24	6.67	-10.92	32.5	3.3	2.86	AC0658	G16
CSNK2A1	-0.65	-8.29	-21.84	0.01	6.31	-19.11	29.12	-3.37	0.47	AC0676	I22
MAPK3	-0.65	-7.26	2.16	0.12	6.33	0.28	38.1	1.88	0.82	AC0685	C20
BUB1B	-0.65	-6.65	-1.18	0.33	6.85	-2.48	36.4	1.34	-1.37	AC0703	D09
FZD1	-0.65	-6.65	-3.91	0.33	6.85	-4.09	35.8	0.19	-1.34	AC0703	G17
EYA4	-0.65	-6.61	-11.73	0.33	6.85	-10.82	33.29	-1.02	-0.2	AC0703	L08
SCN4B	-0.65	-6.81	10.15	0.43	6.63	12.77	39.3	-2.32	0.51	AC0721	L09
AGBL2	-0.65	-6.73	-0.9	0.43	6.63	-3.03	33.8	2.2	-0.36	AC0721	O06
CTSA	-0.65	-7.21	-38.15	0.29	6.71	-41.62	20.3	5.95	-0.48	AC0730	E07
ABHD8	-0.65	-7.26	0.27	0.29	6.71	2.76	35.73	-2.43	0.17	AC0730	I05
RB1	-0.65	-8.06	13.82	0.56	6.53	10.91	42.27	2.63	-2.1	AC0749	G08
ZFPM2	-0.65	-7.96	20.56	0.56	6.53	24.99	47.64	-3.55	-2.52	AC0749	L07
TCEA1	-0.65	-10.11	25.27	0.68	6.99	27.99	41.16	-2.13	-0.87	AC0767	I16
TFDP2	-0.65	-12.09	-44.88	0.76	6.5	-44.64	16.94	-0.44	-1.67	AC0776	F17
TBX18	-0.65	-12.12	3.59	0.76	6.5	2.07	31.24	1.49	0.17	AC0776	I21
ANKRD45	-0.65	-12.07	6.37	0.76	6.51	3.62	31.72	2.66	2.4	AC0776	K07
NR5A2	-0.65	-12.24	34.74	0.76	6.49	31.66	40.3	2.34	-0.91	AC0776	M13
THAP11	-0.65	-12.2	14.53	0.76	6.5	10.83	33.92	3.34	2.28	AC0776	O13
ZSCAN22	-0.65	-7.21	-2.74	0.55	7.23	-1.73	32.34	-1.03	1.05	AC0785	I08
ZNF394	-0.65	-9.34	-18.33	0.67	6.54	-16.94	25.69	-1.67	-0.57	AC0794	F21
TMEM189-UBE2V1	-0.65	-9.29	22.31	0.67	6.54	22.77	37.97	-0.38	-0.33	AC0794	K17
VCAN	-0.65	-8.72	7.38	0.64	6.59	11.31	36	-3.53	-1.08	AC0839	D13
MYL4	-0.65	-8.43	-13.2	0.66	6.68	-16.67	28.66	4.17	0.93	AC0848	G08
JCHAIN	-0.65	-8.35	-19.1	0.66	6.69	-20.51	27.34	1.77	1.36	AC0848	H13
ITGB2	-0.65	-8.35	0.72	0.66	6.69	1.14	34.79	-0.42	-2.16	AC0848	N05
RGS10	-0.65	-9.32	10.66	0.73	7.07	13.33	42.19	-2.36	-0.74	AC0856	K03
PRPSAP1	-0.65	-9.33	-21.23	0.73	7.07	-22.37	28.9	1.47	2.81	AC0856	L04
PER1	-0.65	-9.4	12.48	0.73	7.07	17.38	43.7	-4.18	-3.69	AC0856	N17
TMBIM6	-0.65	-14.39	9.5	0.78	6.16	5.73	37.76	3.57	-3.38	AC0865	K03
TSC1	-0.65	-8.58	-52.95	0.79	7.01	-57.15	15.69	9.8	0.23	AC0874	I03
BCL7B	-0.65	-9.11	-1.96	0.69	6.99	-0.9	31.94	-1.08	-1.8	AC0892	H03
MYL9	-0.65	-7.7	-4.83	0.77	7.67	-4.81	33	-0.02	2.68	AC0910	B20
DUS4L	-0.65	-7.68	10.39	0.77	7.67	21.26	42.04	-8.96	-0.78	AC0910	F18
TUSC2	-0.65	-7.66	19.16	0.77	7.67	22.24	42.38	-2.51	-1.05	AC0910	I13
POP1	-0.65	-7.73	20.96	0.77	7.66	24.36	43.11	-2.73	-3.1	AC0910	L21
SBNO2	-0.65	-8.9	43.92	0.81	7.67	56.24	57.63	-7.88	-2.03	AC0919	E17
ORMDL2	-0.65	-7.71	49.06	0.63	7.29	45.47	43.59	2.47	1.11	AC0937	L06
TIMMDC1	-0.65	-7.1	-21.33	0.72	7.86	-20.13	30.63	-1.51	2.56	AC0955	H13
EQTN	-0.65	-7.15	-9.15	0.72	7.86	-10.45	34.35	1.45	0.37	AC0955	M08
ZNF586	-0.65	-7.04	12.82	0.6	8.63	17.02	37.09	-3.59	-0.62	AC0968	H09
RGMA	-0.65	-8.59	-49.04	0.78	8.44	-53.38	12.58	9.31	-3.75	AC0986	H08
IFT80	-0.65	-8.62	12.02	0.78	8.44	10.08	29.7	1.76	1.35	AC0986	I20
MRPS25	-0.65	-8.83	35.92	0.77	8.46	35.07	39.58	0.64	-1	AC0995	G16
ZNF556	-0.65	-9.85	3.03	0.7	8.31	2.86	26.43	0.16	1.76	AC1022	D10
STMN4	-0.65	-9.83	60.17	0.7	8.31	67.94	43.15	-4.63	-1.29	AC1022	I06
EFCAB12	-0.65	-7.9	12.93	0.45	6.07	10.86	40.68	1.87	-1.45	AC1036	K08
SAAL1	-0.65	-9.17	18.41	0.39	6.51	22.77	34.44	-3.55	-0.99	AC1045	G04
TMEM125	-0.65	-10.15	41.01	0.38	6.25	40.98	42.79	0.02	-1.75	AC1063	F14
H1FOO	-0.65	-10.04	-0.84	0.38	6.26	2.39	31.08	-3.15	0.28	AC1063	M19
ARL9	-0.65	-9.23	-2.88	0.56	6.2	-2.45	27.22	-0.44	1.08	AC1072	C03
ZNF738	-0.65	-9.19	33.65	0.56	6.2	31.38	36.65	1.73	-2.17	AC1072	K04
NBPF4	-0.65	-9.24	-19.23	0.56	6.2	-19.41	22.48	0.23	0.43	AC1072	M16
ALS2CR11	-0.65	-7.86	-11.96	0.46	6.93	-15.43	26.41	4.1	2.06	AC1090	B07
STOML3	-0.65	-7.87	24.85	0.46	6.93	30.87	40.88	-4.6	-1.2	AC1090	G07
C8orf74	-0.65	-9.66	21.19	0.41	6.75	21.04	37.03	0.13	-2.16	AC1099	G11
ZDHHC23	-0.65	-9.64	20.03	0.41	6.75	19.59	36.59	0.37	-0.52	AC1099	O09
JMJD1C	-0.65	-10.27	13.12	0.7	6.87	10.53	30.91	2.34	1.52	AC1108	B03
FAM26E	-0.65	-10.23	-34.42	0.7	6.87	-36.45	17.77	3.19	-0.3	AC1108	L16
KCTD4	-0.65	-11.19	15.92	0.49	6.71	29.76	36.23	-10.67	0.55	AC1135	J13
OR4M1	-0.65	-6.92	-8.71	0.22	8.46	-8.54	26.8	-0.19	0.72	AC1147	O18
PLIN4	-0.65	-6.65	13.4	0.77	8.82	17.48	38.47	-3.48	-1.42	AC1156	M20
LOC100129083	-0.65	-7.43	-7.34	0.63	8.86	-7.54	29.74	0.21	1.29	AC1165	K18
ERVMER34-1	-0.65	-6.91	17.68	0.64	8.87	17.72	40.13	-0.04	-3.34	AC1174	C03
MTRNR2L10	-0.65	-6.95	11.26	0.64	8.87	9.24	37.24	1.84	-2.59	AC1174	C20
IL13RA2	-0.66	-8.42	-15.15	0.52	6.25	-17.03	34.72	2.27	2.95	AC0578	G21
SLC8A3	-0.66	-9.66	11.01	-0.47	5.51	9.45	43.09	1.42	-2.71	AC0587	H13
CHI3L2	-0.66	-13.35	10.83	0.31	4.9	13.06	40.54	-1.97	-1.43	AC0596	H22
MMAA	-0.66	-5.72	-7.16	0.23	6.37	-3.23	41.16	-4.05	1.89	AC0640	E09
ATP8B3	-0.66	-5.74	8.42	0.23	6.36	16.51	49.56	-6.94	-2.87	AC0640	N04
GATM	-0.66	-8.99	-0.26	0.06	6.75	5.51	43.39	-5.47	0.17	AC0649	C19
HHAT	-0.66	-8.91	-12.22	0.06	6.75	-12.45	36	0.26	1.53	AC0649	D15
SLC6A5	-0.66	-8.94	20.51	0.06	6.75	26.07	51.84	-4.41	-4.32	AC0649	E21
BBOX1	-0.66	-10.92	8.08	0.24	6.67	4.78	38.23	3.15	-2.2	AC0658	J21
CSTB	-0.66	-10.93	19.45	0.24	6.67	23.14	44.93	-2.99	-1.28	AC0658	K05
CASK	-0.66	-8.4	0.12	0.01	6.31	1.69	36.6	-1.54	-1.3	AC0676	L18
PGK2	-0.66	-8.02	-38.1	0.39	6.68	-38.01	21.81	-0.15	0.16	AC0694	D08
PHKG1	-0.66	-8.03	-4.91	0.39	6.67	-2.32	34.37	-2.65	-0.21	AC0694	F11
PFKFB1	-0.66	-6.74	-22.42	0.33	6.84	-25.42	27.84	4.02	2.75	AC0703	H20
SCN4A	-0.66	-6.85	8.29	0.43	6.62	9.06	38.01	-0.71	-0.31	AC0721	J22
TMCO1	-0.66	-6.85	8.49	0.43	6.62	10.31	38.45	-1.66	-0.4	AC0721	K19
KLK3	-0.66	-7.38	2.61	0.29	6.7	7.14	37.25	-4.23	1.38	AC0730	I14
ERMP1	-0.66	-7.39	9.22	0.29	6.7	9.57	38.1	-0.32	0.36	AC0730	J22
BLMH	-0.66	-7.12	12.4	0.57	6.76	16.05	41.5	-3.15	-0.46	AC0739	C21
CREB3L4	-0.66	-7.13	-11.3	0.57	6.76	-12.78	31.19	1.7	2.14	AC0739	I20
GTF2A1L	-0.66	-7.15	-11.72	0.57	6.76	-11.56	31.63	-0.18	1.09	AC0739	M16
TCF4	-0.66	-8.09	12.76	0.56	6.52	16.52	44.41	-3.23	0.26	AC0749	F18
BTAF1	-0.66	-8.09	5.29	0.56	6.52	9.09	41.58	-3.48	-2.44	AC0749	K17
CITED1	-0.66	-8.49	35.85	0.49	7.37	43.21	46.4	-5.14	-1.25	AC0758	F12
TFEC	-0.66	-8.48	36.42	0.49	7.37	39.97	45.35	-2.53	-4.82	AC0758	G18
REL	-0.66	-8.45	-12.03	0.49	7.38	-6.78	30.2	-5.63	2	AC0758	M14
CCNT1	-0.66	-10.12	9.57	0.68	6.99	15.23	37.06	-4.91	-3.95	AC0767	E19
IKZF3	-0.66	-10.17	33.33	0.68	6.98	32.72	42.68	0.45	-1.38	AC0767	H12
POLR3D	-0.66	-10.15	-25.74	0.68	6.98	-24.04	24.43	-2.24	0.53	AC0767	O22
TBR1	-0.66	-12.4	-2.03	0.76	6.48	1.23	30.98	-3.22	3.04	AC0776	I20
SMARCA5	-0.66	-12.41	-7.43	0.76	6.48	-7.23	28.4	-0.22	2.46	AC0776	L10
CITED4	-0.66	-12.3	-1.66	0.76	6.49	-2.78	29.76	1.15	3.22	AC0776	N17
KHSRP	-0.66	-7.25	24.4	0.55	7.23	27.84	42.07	-2.69	-2.39	AC0785	D22
TRIM63	-0.66	-9.38	22.83	0.67	6.53	21.27	37.51	1.28	2.09	AC0794	I09
IRF2BP1	-0.66	-9.04	7.36	0.8	6.88	10.48	41.31	-2.82	-0.06	AC0803	I16
C1QC	-0.66	-6.94	11.73	0.8	6.19	17.36	43.78	-4.8	-1.55	AC0830	F14
CHN2	-0.66	-8.89	13.32	0.64	6.58	18.95	38.47	-4.73	-0.46	AC0839	C19
CTNND2	-0.66	-8.84	7.49	0.64	6.59	10.17	35.63	-2.43	0.92	AC0839	H09
GPC3	-0.66	-8.91	-2.78	0.64	6.58	2.81	33.25	-5.44	0.01	AC0839	K09
RPL38	-0.66	-14.75	-5.74	0.78	6.13	-3.68	34.4	-2.14	4.33	AC0865	E05
ZNF623	-0.66	-9.27	12.86	0.69	6.98	15.59	37.25	-2.37	-0.13	AC0892	C14
CBX3	-0.66	-7.85	-64.14	0.77	7.65	-66.35	11.67	6.57	0.11	AC0910	I15
FAM179B	-0.66	-9.05	18.09	0.81	7.65	25.1	46.15	-5.61	-3.61	AC0919	F21
PCDHGA12	-0.66	-7.02	-17.08	0.78	7.71	-18.48	27.47	1.71	-1.48	AC0928	L12
CRBN	-0.66	-8.32	26.88	0.74	7.66	33.62	44.59	-5.04	-1.35	AC0946	L07
CRLF3	-0.66	-8.26	12.12	0.74	7.67	13.07	37.73	-0.85	-2.56	AC0946	N04
LARP1B	-0.66	-7.18	4.44	0.6	8.62	-1.58	31.19	6.12	-0.34	AC0968	C04
RIC8B	-0.66	-7.08	6.57	0.6	8.63	12.02	35.5	-4.86	0.41	AC0968	I18
NUP62CL	-0.66	-7.09	32.53	0.6	8.63	36.11	43.14	-2.64	-4.78	AC0968	L03
WDYHV1	-0.66	-7.13	29.77	0.6	8.62	35.46	42.93	-4.21	-2.16	AC0968	M19
CAMSAP3	-0.66	-8.95	-13.36	0.77	8.45	-10.86	26.12	-2.8	1.16	AC0995	F07
CRISPLD2	-0.66	-8.5	9.55	0.72	8.29	8.75	31.36	0.74	0.98	AC1031	B20
ASCC2	-0.66	-8.44	-13.13	0.72	8.29	-10.99	25.66	-2.4	-0.96	AC1031	G13
INO80B	-0.66	-8.43	-5.93	0.72	8.29	-1.25	28.47	-4.74	-1.61	AC1031	H09
RFT1	-0.66	-9.35	0.85	0.39	6.49	0.91	28.31	-0.06	1.66	AC1045	F08
TRMT10A	-0.66	-9.4	-28.45	0.39	6.49	-30.32	19.55	2.69	-1.34	AC1045	I15
NUP210L	-0.66	-9.35	-25.11	0.39	6.49	-23.95	21.33	-1.53	-1.61	AC1045	J19
CDKN2AIPNL	-0.66	-9.39	-49.08	0.39	6.49	-50.73	13.82	3.36	2.56	AC1045	L21
FCRL1	-0.66	-8.99	21.83	0.5	6.36	18.31	35.18	2.97	-1.02	AC1054	J09
B3GLCT	-0.66	-9.45	58.48	0.46	6.17	49.54	42.09	5.97	-2.18	AC1081	B10
DDIAS	-0.66	-9.8	3.24	0.41	6.73	8.3	33.14	-4.67	3.54	AC1099	K12
CC2D2B	-0.66	-7.03	33.55	0.22	8.45	42.14	41.66	-6.04	-0.5	AC1147	D07
C1GALT1C1L	-0.66	-6.78	20.07	0.77	8.8	20.8	39.56	-0.6	-4.13	AC1156	K10
CXorf40B	-0.66	-6.77	12.27	0.77	8.8	14.51	37.5	-1.95	0.98	AC1156	L09
SMIM9	-0.66	-7.52	25.93	0.63	8.85	23.45	39.71	2.01	-0.56	AC1165	O15
SLC26A2	-0.67	-6.8	19.08	0.42	6.5	16.22	42.19	2.46	-0.4	AC0550	I12
NGFR	-0.67	-6.83	10.5	0.42	6.49	7.24	38.93	3.03	-1.54	AC0550	M17
PIGC	-0.67	-6.76	-13.8	0.32	6.43	-17.32	28.77	4.26	0.65	AC0559	E18
RALA	-0.67	-9.8	9.45	-0.47	5.5	13.03	44.49	-3.16	0.02	AC0587	J15
B4GALNT2	-0.67	-16.97	-2.73	0.34	4.86	-4.04	36.61	1.36	0.04	AC0605	D14
INPP5F	-0.67	-13.78	12.08	0.44	5.23	22.64	45.54	-8.61	-4.24	AC0614	B22
EFL1	-0.67	-13.59	1.28	0.44	5.24	2.68	38.13	-1.36	-0.61	AC0614	C09
ETFB	-0.67	-6.55	18.91	0.45	6.45	20.89	42.82	-1.64	-3.08	AC0632	F06
SLC17A5	-0.67	-5.83	-7.02	0.23	6.36	-5.86	40.04	-1.24	2.32	AC0640	D08
CHST5	-0.67	-5.79	-8.46	0.23	6.36	-9.49	38.5	1.14	0.81	AC0640	F05
DNAH5	-0.67	-9.07	-7.24	0.06	6.74	-9.6	37.17	2.61	1.18	AC0649	F15
RAB38	-0.67	-11.24	-0.69	0.24	6.64	-3.23	35.31	2.63	0.44	AC0658	G22
KCNH2	-0.67	-8.55	7.33	0.01	6.3	9	39.23	-1.53	-0.94	AC0676	F08
RAF1	-0.67	-7.46	-5.87	0.12	6.32	-9.95	34.22	4.52	1.71	AC0685	L10
BEST4	-0.67	-7.39	1.37	0.42	6.73	-2.55	34.78	4.03	0.79	AC0712	O08
ITPR3	-0.67	-7.39	17.06	0.29	6.7	10.94	38.57	5.52	-1.14	AC0730	L21
FEV	-0.67	-8.62	-41.96	0.49	7.36	-41.87	18.83	-0.16	-1.93	AC0758	B12
ZNF3	-0.67	-10.42	4.87	0.68	6.96	9.91	35.35	-4.59	-2.99	AC0767	K03
HDAC1	-0.67	-12.43	-7.76	0.76	6.48	-8.68	27.95	1.01	2.73	AC0776	K10
G2E3	-0.67	-9.62	19.73	0.67	6.52	20.83	37.37	-0.91	0.35	AC0794	I11
CDH11	-0.67	-7.05	0.56	0.8	6.18	1.84	37.99	-1.26	1.59	AC0830	K09
BRINP1	-0.67	-9.01	3.49	0.64	6.57	0.23	32.41	3.26	-0.52	AC0839	J09
MEP1B	-0.67	-8.6	11.85	0.66	6.67	11.91	38.49	-0.05	1.05	AC0848	K11
SPON1	-0.67	-7.91	32.88	0.73	7.13	30.86	41.98	1.54	-1.2	AC0901	C21
RAI2	-0.67	-7.94	7.4	0.73	7.13	10.12	35.33	-2.47	0.57	AC0901	M18
ANP32D	-0.67	-9.25	15.71	0.81	7.64	14.94	42.4	0.67	-0.1	AC0919	O21
ITGB1BP2	-0.67	-8	-33.56	0.63	7.27	-33.61	19.89	0.08	0.29	AC0937	E21
RSRC1	-0.67	-7.33	0.34	0.72	7.84	0.14	38.41	0.19	-0.76	AC0955	J11
DYM	-0.67	-7.21	30.1	0.6	8.62	35.85	43.06	-4.24	-2.6	AC0968	H11
TMEM30A	-0.67	-10.28	32.11	0.63	8.09	39.73	37.5	-5.45	-1.38	AC0977	I05
PCDHA12	-0.67	-8.81	-40.34	0.78	8.42	-41.97	15.66	2.8	-2.2	AC0986	D05
PROK2	-0.67	-9.07	5.63	0.77	8.44	8.08	31.67	-2.27	2.29	AC0995	N18
METTL22	-0.67	-10.07	55.89	0.62	7.86	63.54	39.31	-4.68	0.57	AC1013	B04
C1orf21	-0.67	-10.14	34.42	0.7	8.28	41	36.23	-4.67	-1.53	AC1022	I22
HSPB9	-0.67	-9.57	-36.96	0.39	6.48	-36.58	17.79	-0.6	-0.94	AC1045	M19
KRT74	-0.67	-9.13	-11.41	0.5	6.36	-11.19	26.4	-0.25	-0.33	AC1054	K11
ARHGEF25	-0.67	-9.11	19.32	0.5	6.36	20.46	35.81	-0.94	-2.27	AC1054	L05
DNAJC21	-0.67	-9.49	37.48	0.56	6.18	49.25	41.64	-7.89	-1.57	AC1072	G05
CCDC138	-0.67	-8.18	-1.05	0.46	6.9	2.56	32.03	-3.51	1.24	AC1090	I10
FAM151B	-0.67	-8.19	-3.41	0.46	6.9	0.12	31.27	-3.53	-1.59	AC1090	L19
VWDE	-0.67	-10.61	-18.26	0.7	6.84	-19.13	22.61	1.07	0.34	AC1108	J09
FAM149B1	-0.67	-9.64	-6.64	0.49	6.92	-9.63	25.38	3.31	-0.75	AC1117	E12
NAT16	-0.67	-11.47	-22.04	0.49	6.69	-23.6	21.33	2.05	1.87	AC1135	F19
GLYATL3	-0.67	-11.53	28.88	0.49	6.68	35.68	37.88	-5.01	-1.39	AC1135	O07
HNRNPCL2	-0.67	-6.81	4.92	0.77	8.8	5.86	34.67	-0.89	0.37	AC1156	I11
ZNF736	-0.67	-6.8	-11.03	0.77	8.8	-6.52	30.61	-4.82	1.17	AC1156	K18
C19orf67	-0.67	-7.58	3.88	0.63	8.85	4.54	33.63	-0.63	-1.05	AC1165	F14
SERPINE3	-0.67	-7.55	-1.96	0.63	8.85	2.87	33.09	-4.7	1.67	AC1165	J18
KHDC1L	-0.67	-7.58	3.31	0.63	8.85	10.34	35.5	-6.37	-0.41	AC1165	K22
LOC100130705	-0.67	-7.59	-0.35	0.63	8.85	2.11	32.85	-2.41	0.09	AC1165	M06
SMKR1	-0.67	-7.21	3.76	0.64	8.85	1.08	34.46	2.65	-1.27	AC1174	B10
LRCOL1	-0.67	-7.12	-7.33	0.64	8.85	-13.57	29.47	7.22	0.79	AC1174	E21
SLC9A9	-0.68	-6.92	4.97	0.42	6.49	-1.31	35.82	6.36	-0.58	AC0550	D15
MYH6	-0.68	-8.8	-2.81	0.52	6.23	-7.07	38.89	4.58	0.04	AC0578	B19
ALG1	-0.68	-9.97	5.61	-0.47	5.49	8.89	42.87	-3.01	-1.6	AC0587	G04
PRUNE	-0.68	-9.97	-15.94	-0.47	5.49	-16.64	32.82	0.83	-0.5	AC0587	J18
CYP20A1	-0.68	-10.05	-7.43	-0.47	5.48	-14	33.85	7.64	1.56	AC0587	K14
CYP2S1	-0.68	-13.81	-7.12	0.31	4.87	-8.79	32.7	1.83	2.14	AC0596	D15
RDH8	-0.68	-10.76	2.68	0.26	5.49	6.85	40.45	-3.9	-0.78	AC0623	H05
FABP2	-0.68	-6.67	-18.06	0.45	6.44	-15.78	29.83	-2.71	0.49	AC0632	D18
BAG2	-0.68	-5.85	12.38	0.23	6.36	10.77	47.12	1.45	-2.08	AC0640	J19
CDK2AP1	-0.68	-9.2	11.57	0.06	6.73	10.33	45.37	1.12	-3.25	AC0649	I21
UGT2B4	-0.68	-9.23	12.42	0.06	6.73	18.88	48.89	-5.44	-2.7	AC0649	L09
RRH	-0.68	-6.98	2.64	0.33	6.83	5.49	39.37	-2.7	-0.5	AC0703	E13
MTMR3	-0.68	-6.91	0.78	0.33	6.83	-2.42	36.42	3.27	0.98	AC0703	M10
CRMP1	-0.68	-7.34	1.9	0.57	6.75	3.06	36.86	-1.12	0.44	AC0739	E21
TRPS1	-0.68	-8.38	-11.55	0.56	6.5	-6.31	35.71	-5.6	-1.31	AC0749	E03
FOXJ3	-0.68	-12.61	17.27	0.76	6.47	15.9	35.47	1.19	3.07	AC0776	M15
MYF6	-0.68	-7.46	13.02	0.55	7.21	15.93	38.15	-2.5	-0.04	AC0785	N11
UBL5	-0.68	-9.72	-64.45	0.67	6.51	-65.17	10.77	2.07	-0.62	AC0794	N08
APBA1	-0.68	-7.21	-3.13	0.8	6.17	-6.59	34.84	3.7	-0.11	AC0830	J21
HNRNPF	-0.68	-9.17	11.29	0.64	6.56	10.45	35.72	0.76	-3.28	AC0839	M10
GRINA	-0.68	-8.84	1.37	0.66	6.65	0.83	34.68	0.54	-0.47	AC0848	E15
CD46	-0.68	-8.74	18.45	0.66	6.66	25.6	43.2	-5.69	-0.17	AC0848	I21
CLIP1	-0.68	-9.85	8.26	0.73	7.03	19.17	44.37	-9.15	-2.59	AC0856	K04
ZNF2	-0.68	-9	0.7	0.79	6.98	6.07	38.83	-5.06	0.14	AC0874	E20
THOC5	-0.68	-9	7.37	0.79	6.98	9.72	40.17	-2.14	1.41	AC0874	M03
ARTN	-0.68	-10.17	-22.08	0.31	7.17	-21.25	22.16	-1.05	-0.24	AC0883	G16
DEDD	-0.68	-9.43	16.18	0.69	6.97	22.06	39.34	-4.82	0.47	AC0892	B07
MVP	-0.68	-9.55	-3.95	0.69	6.96	-5.61	30.42	1.76	0.07	AC0892	O22
VWA8	-0.68	-9.33	25.95	0.81	7.63	28.15	47.27	-1.72	-2.04	AC0919	C20
FLRT3	-0.68	-9.3	27.76	0.81	7.63	36.29	50.27	-6.26	-3.39	AC0919	O06
ZNF385A	-0.68	-8.04	-13.27	0.63	7.27	-15.02	25.46	2.07	-1.42	AC0937	F11
MS4A7	-0.68	-11.7	-63.52	0.63	7.84	-62.68	11.07	-2.27	-4.03	AC1004	D07
OR5H2	-0.68	-11.75	7.64	0.63	7.84	15.67	34.32	-6.94	0.35	AC1004	I05
KRTAP3-3	-0.68	-8.32	-8.54	0.45	6.05	-3.78	35.31	-4.95	1.04	AC1036	E11
NAF1	-0.68	-9.62	61.91	0.39	6.47	62.92	45.7	-0.62	-5.06	AC1045	L22
ORMDL3	-0.68	-9.67	28.24	0.39	6.47	30.9	36.72	-2.03	-0.58	AC1045	O03
DCAF8L1	-0.68	-9.57	-3.21	0.56	6.18	1.86	28.42	-4.98	0.48	AC1072	H11
GIMAP1	-0.68	-10.16	17.35	0.41	6.71	23.99	37.94	-5.36	-0.22	AC1099	F07
OR5D14	-0.68	-10.09	11.76	0.41	6.71	14.63	35.08	-2.5	0.64	AC1099	M21
RSPH9	-0.68	-10.74	28.33	0.7	6.83	26.44	35.36	1.5	0.7	AC1108	F07
KIAA2022	-0.68	-11.68	29.15	0.49	6.67	37.49	38.39	-6.06	-3.01	AC1135	B05
CUEDC1	-0.68	-7.19	19.51	0.22	8.44	17.46	34.43	1.74	-0.7	AC1147	K05
ERVFRD-1	-0.68	-7.27	30.73	0.22	8.43	32.6	38.86	-1.41	-1.32	AC1147	M07
ELFN1	-0.68	-7.27	-20.12	0.22	8.43	-20.02	23.44	-0.13	-0.23	AC1147	N21
OR51A4	-0.68	-6.94	6.86	0.77	8.79	8.23	35.44	-1.26	-0.36	AC1156	F04
DPP9-AS1	-0.68	-7.72	-3.33	0.63	8.83	-3.41	31.07	0.08	2.17	AC1165	N07
C5orf66	-0.68	-7.32	-12.61	0.64	8.84	-9.72	30.78	-3.2	-0.22	AC1174	I21
RAD1	-0.69	-13.31	10.48	0.57	5.62	20.17	48.01	-8.06	-0.39	AC0568	D18
VARS	-0.69	-13.28	-13.34	0.57	5.63	-15.7	33.68	2.79	2.08	AC0568	N04
PIGL	-0.69	-8.86	6.63	0.52	6.22	10.09	46.07	-3.15	0.45	AC0578	G12
HPGDS	-0.69	-13.95	5.58	0.31	4.86	10.81	39.73	-4.71	-0.86	AC0596	E14
PAIP1	-0.69	-14.11	11.81	0.31	4.86	10.34	39.56	1.33	-0.14	AC0596	M12
ACAD11	-0.69	-13.95	13.6	0.31	4.86	18.69	42.56	-4.29	-1.24	AC0596	O08
KIF1A	-0.69	-10.91	10.74	0.26	5.48	17.4	44.44	-5.67	-1.14	AC0623	N07
DMGDH	-0.69	-6.72	17.17	0.45	6.44	16.95	41.42	0.19	-1.8	AC0632	E13
HNMT	-0.69	-6.76	7.91	0.45	6.43	9.54	38.8	-1.49	-1.54	AC0632	H03
HMMR	-0.69	-6.74	0.72	0.45	6.44	3.21	36.56	-2.42	-0.71	AC0632	O21
TNFSF10	-0.69	-9.37	19.17	0.06	6.72	25.03	51.42	-4.69	-3.04	AC0649	J10
SLC19A3	-0.69	-9.33	12.81	0.06	6.72	19.27	49.05	-5.41	-1.19	AC0649	M18
UBA2	-0.69	-11.42	13.04	0.24	6.63	21.66	44.39	-7.08	-2.14	AC0658	D03
GAPDH	-0.69	-11.51	-17.02	0.24	6.62	-17.53	30.09	0.62	1.98	AC0658	E04
PGLYRP1	-0.69	-11.57	1.33	0.24	6.62	-3.06	35.37	4.54	-0.81	AC0658	G03
PPAT	-0.69	-11.48	11.63	0.24	6.63	13.85	41.54	-1.95	-1.58	AC0658	M07
SPEG	-0.69	-8.79	-14.48	0.01	6.28	-16.23	30.15	2.09	2.89	AC0676	C21
MYLK	-0.69	-7.7	13	0.12	6.3	16.63	44.32	-3.11	-1.7	AC0685	C16
OMG	-0.69	-7.53	-6.22	0.42	6.72	-5.61	33.69	-0.65	-1.87	AC0712	F03
HTR3C	-0.69	-7.55	-1.48	0.42	6.72	-5.44	33.75	4.19	0.57	AC0712	L08
AQP12B	-0.69	-7.21	-9.49	0.43	6.6	-14.59	29.77	5.98	-1.69	AC0721	F09
CLIC1	-0.69	-7.22	7.86	0.43	6.6	11.2	38.76	-3.01	-0.57	AC0721	K03
UFSP1	-0.69	-7.72	-9.97	0.29	6.67	-6.17	32.62	-4.05	-1.05	AC0730	E03
GABRB2	-0.69	-7.63	8.79	0.29	6.68	8.1	37.59	0.63	1.98	AC0730	H13
GJC2	-0.69	-7.62	1.47	0.29	6.68	-0.79	34.49	2.28	-0.11	AC0730	H21
ADAM17	-0.69	-7.68	6.71	0.29	6.68	10.08	38.27	-3.07	0.83	AC0730	N03
PIAS4	-0.69	-8.45	-5.02	0.56	6.5	-1.81	37.42	-3.26	2.47	AC0749	J10
NEUROG1	-0.69	-8.55	29.47	0.56	6.49	31.04	49.95	-1.2	-1.71	AC0749	M15
ONECUT2	-0.69	-8.9	17.12	0.49	7.34	21	39.2	-3.21	2.04	AC0758	J16
ZIC4	-0.69	-10.67	23.93	0.68	6.94	29.6	41.68	-4.37	-1.09	AC0767	E12
GTF3C3	-0.69	-12.88	25.56	0.76	6.45	33.19	40.77	-5.73	0.28	AC0776	I10
TCF3	-0.69	-9.8	13.29	0.67	6.5	13.65	35.15	-0.31	2.02	AC0794	J16
RNF38	-0.69	-9.46	4.39	0.8	6.85	6.36	39.77	-1.85	2.56	AC0803	I07
NPHS1	-0.69	-9.9	25.67	0.73	7.03	38.51	51.57	-9.27	-2.82	AC0856	C20
ZNF182	-0.69	-9.08	9.78	0.79	6.97	20.74	44.2	-9.08	-1.31	AC0874	G14
MSLN	-0.69	-8.11	3.6	0.73	7.11	3.65	33.25	-0.05	2.09	AC0901	D10
MTX2	-0.69	-8.15	-24.49	0.73	7.11	-22.87	24.74	-2.1	3.77	AC0901	I16
NPHP3	-0.69	-7.32	-26.33	0.78	7.69	-27.65	24.38	1.82	-1.81	AC0928	M10
TSPAN13	-0.69	-7.25	41.18	0.78	7.69	51.12	50.93	-6.58	-4.4	AC0928	O14
ZDHHC1	-0.69	-8.68	28.43	0.74	7.64	32.28	44.14	-2.91	1.6	AC0946	B22
NCKIPSD	-0.69	-7.53	-1.48	0.72	7.83	-3.05	37.18	1.62	1.32	AC0955	H06
NDE1	-0.69	-7.41	-9.35	0.6	8.6	-6.19	29.73	-3.36	1.8	AC0968	J07
OR2S2	-0.69	-9.11	-58.1	0.78	8.39	-58.19	11.28	0.2	-1.57	AC0986	L15
SCAF4	-0.69	-9.07	39.33	0.78	8.39	41.37	38.14	-1.44	-3.54	AC0986	O07
ZSWIM4	-0.69	-10.45	24.7	0.62	7.83	23.25	29.63	1.18	-1.28	AC1013	B05
SYT15	-0.69	-8.87	-27.58	0.72	8.25	-26.89	21.08	-0.93	-0.56	AC1031	F06
GSG1	-0.69	-8.89	-36.42	0.72	8.25	-39.25	17.52	4.65	5.2	AC1031	H11
CNFN	-0.69	-8.46	-5.63	0.45	6.04	-7.45	33.96	1.97	-0.14	AC1036	B03
OR10P1	-0.69	-9.39	6.16	0.5	6.34	2.67	30.52	3.4	-0.38	AC1054	I13
RAET1E	-0.69	-10.67	3.2	0.38	6.22	0.78	30.59	2.39	1.7	AC1063	I10
C20orf141	-0.69	-10.73	18.48	0.38	6.21	19.19	36.18	-0.59	-1.02	AC1063	L08
KCTD19	-0.69	-9.78	-38.1	0.46	6.14	-35.8	18.07	-3.57	0.07	AC1081	H12
CNST	-0.69	-8.42	1.41	0.46	6.89	3.43	32.3	-1.96	3	AC1090	E16
SPRED2	-0.69	-10.28	3.17	0.41	6.7	1.48	31.05	1.67	3.02	AC1099	J18
AAED1	-0.69	-10.28	-29.44	0.41	6.7	-27.88	22.07	-2.17	-1.61	AC1099	J21
IFNL3	-0.69	-10.8	18.37	0.7	6.83	18.8	33.22	-0.37	0.07	AC1108	I08
MEIOC	-0.69	-10.05	-34.41	0.49	6.89	-33.44	18.69	-1.46	-0.2	AC1117	N15
PLCXD3	-0.69	-11.74	-16.38	0.49	6.66	-16.69	23.26	0.37	2.39	AC1135	D16
TYW1B	-0.69	-7.28	27.53	0.22	8.43	34.77	39.5	-5.37	-2.08	AC1147	K22
TEX22	-0.69	-7	-23.45	0.77	8.78	-25.73	24.32	3.07	4.18	AC1156	K05
LURAP1	-0.69	-7.02	16.19	0.77	8.78	20.92	39.6	-3.91	-0.44	AC1156	L05
ZNF878	-0.69	-7.88	26.86	0.63	8.82	29.92	41.79	-2.36	-3.6	AC1165	C04
CCDC169	-0.69	-7.87	-7.34	0.63	8.82	-11.15	28.58	4.28	0.15	AC1165	K11
SLC15A4	-0.7	-7.06	10.1	0.32	6.41	11.39	38.76	-1.16	0.11	AC0559	N18
MTIF3	-0.7	-13.47	7.23	0.57	5.61	11.46	44.53	-3.8	-0.01	AC0568	K06
TIGAR	-0.7	-8.95	1.47	0.52	6.22	5.8	44.28	-4.09	0.79	AC0578	D18
DNAH11	-0.7	-8.98	16.22	0.52	6.21	19.52	50.02	-2.76	-2.76	AC0578	L05
FTSJ1	-0.7	-10.3	13.41	-0.47	5.47	11.24	43.79	1.95	-2.78	AC0587	C08
GNPAT	-0.7	-14.22	13.45	0.44	5.2	13.53	42.16	-0.07	0.01	AC0614	M11
HSPA13	-0.7	-6.81	10.13	0.45	6.43	15.43	40.88	-4.59	-2.51	AC0632	F20
GLCE	-0.7	-6.06	11.77	0.23	6.34	17.53	49.99	-4.9	-2.11	AC0640	B14
LAMA5	-0.7	-9.56	-8.76	0.06	6.7	-10.82	36.67	2.31	2.23	AC0649	B04
AASS	-0.7	-9.48	-6.79	0.06	6.71	-1.6	40.47	-5.28	-2.51	AC0649	D03
TXNDC16	-0.7	-9.53	16.13	0.06	6.71	17.44	48.29	-1.12	-2.02	AC0649	M10
SLC23A2	-0.7	-11.65	10.54	0.24	6.61	13.21	41.3	-2.36	-3.53	AC0658	J22
SQLE	-0.7	-8.28	-7.55	0.18	6.02	-1.76	43.71	-5.89	-3.02	AC0667	D03
PBK	-0.7	-8.93	-1.63	0.01	6.27	-2.5	35.09	0.89	2.56	AC0676	O08
PRKAR1A	-0.7	-7.78	-11.97	0.12	6.29	-16.04	31.9	4.85	5.95	AC0685	I10
ZAP70	-0.7	-8.49	-3.85	0.39	6.64	-9.81	31.74	6.61	1.04	AC0694	B16
GRM6	-0.7	-8.46	22.91	0.39	6.64	22.87	43.24	0.03	-1.38	AC0694	I16
ADRB2	-0.7	-7.64	-10.11	0.42	6.71	-12.72	31.16	2.98	1.93	AC0712	H15
CNGB3	-0.7	-7.63	6.04	0.42	6.71	8.84	38.85	-2.58	-0.37	AC0712	L20
GJB1	-0.7	-7.62	4.82	0.42	6.71	2	36.41	2.77	0.15	AC0712	M07
LTF	-0.7	-7.3	20.28	0.43	6.59	16.7	40.67	3.07	-1.73	AC0721	M16
HNF4A	-0.7	-10.88	-4.06	0.68	6.93	-10.19	28.88	6.82	2.49	AC0767	F19
USF2	-0.7	-7.75	23.79	0.55	7.19	20.94	39.8	2.36	-0.27	AC0785	B15
DCUN1D1	-0.7	-7.77	-1.17	0.55	7.19	4.18	34.29	-5.14	1.67	AC0785	O11
CUX1	-0.7	-10.07	-53.92	0.67	6.48	-56.53	13.44	6.01	0.62	AC0794	J05
SNAI1	-0.7	-10.02	-42.65	0.67	6.49	-44.46	17.18	3.27	2.96	AC0794	J20
RNF10	-0.7	-9.57	15.09	0.8	6.84	20.4	45.02	-4.41	-0.32	AC0803	M14
TRIM58	-0.7	-9.33	-27.97	0.72	6.75	-23.73	31.28	-5.56	-0.46	AC0821	F06
ACTG1	-0.7	-7.41	-11.46	0.8	6.16	-14.17	32.02	3.15	-1.13	AC0830	D03
RCBTB2	-0.7	-9.39	19.2	0.64	6.55	18.29	38.26	0.76	-1.55	AC0839	C07
ELAVL1	-0.7	-9.5	-1.86	0.64	6.54	0.35	32.45	-2.2	0.17	AC0839	H04
GP1BB	-0.7	-8.98	-8.23	0.66	6.64	-5.11	32.64	-3.29	-0.47	AC0848	C03
STXBP2	-0.7	-9.25	6.17	0.79	6.96	10.35	40.4	-3.79	2.33	AC0874	D04
FIBP	-0.7	-10.45	-53.54	0.31	7.15	-53.17	13.18	-0.8	1.09	AC0883	N09
TSC22D2	-0.7	-10.49	-7.46	0.31	7.15	-4.83	26.78	-2.76	-0.39	AC0883	O18
P3H4	-0.7	-8.3	1.14	0.73	7.1	0.49	32.24	0.65	-0.7	AC0901	E06
EMG1	-0.7	-8.28	-37.99	0.73	7.1	-38.1	19.86	0.17	1.71	AC0901	E19
RRP1B	-0.7	-9.55	38	0.81	7.61	52.86	56.39	-9.72	-3.4	AC0919	C18
KDM6B	-0.7	-9.61	-37.93	0.81	7.6	-41.13	21.72	5.44	5.64	AC0919	H19
MRPL46	-0.7	-8.3	14.35	0.63	7.25	17.29	35.14	-2.51	0.69	AC0937	G15
SSUH2	-0.7	-8.29	3.65	0.63	7.25	8.7	32.57	-4.64	2.4	AC0937	O10
SBNO1	-0.7	-7.59	17.22	0.6	8.58	25.22	39.69	-6.39	0.42	AC0968	M04
OCEL1	-0.7	-10.54	10.32	0.62	7.82	4.68	25.16	5.38	0.49	AC1013	E15
RSPH3	-0.7	-8.97	-55.3	0.72	8.24	-53.82	13.31	-3.19	2.9	AC1031	F18
FAM188B	-0.7	-8.94	20.42	0.72	8.25	20.58	34.77	-0.13	-0.78	AC1031	I03
KRTAP3-2	-0.7	-8.94	13.74	0.72	8.25	16.21	33.51	-2.12	-1.45	AC1031	J18
CCDC62	-0.7	-8.56	14.64	0.45	6.03	18.97	43.66	-3.64	-0.65	AC1036	H19
TPGS1	-0.7	-9.91	11.48	0.39	6.45	11.6	31.3	-0.11	0.21	AC1045	H08
STK11IP	-0.7	-9.96	33.82	0.39	6.45	39.27	39.07	-3.91	-0.78	AC1045	O12
ZNF428	-0.7	-10.82	23.15	0.38	6.21	20.05	36.44	2.58	-0.58	AC1063	F15
TTC23L	-0.7	-9.98	22.61	0.46	6.13	28.06	36.04	-4.25	-1.54	AC1081	L20
TDRP	-0.7	-8.49	8.53	0.46	6.88	17.36	36.66	-7.52	0.79	AC1090	H12
ARL13B	-0.7	-10.47	18.88	0.41	6.68	23.14	37.68	-3.46	-0.46	AC1099	L06
TCAIM	-0.7	-10.2	-11.77	0.49	6.88	-10.74	25.07	-1.15	2.35	AC1117	E05
TUSC5	-0.7	-10.1	-39.42	0.49	6.89	-38.74	17.21	-1.11	-4.83	AC1117	E06
RPL7L1	-0.7	-10.16	-8.07	0.49	6.88	-8.12	25.81	0.05	-1.88	AC1117	M07
JMJD8	-0.7	-16.78	-54.16	0.48	5.69	-53.29	11.25	-1.88	0.56	AC1126	C20
SMIM4	-0.7	-7.49	-14.42	0.22	8.41	-14.02	25.2	-0.46	1.19	AC1147	I22
SLURP2	-0.7	-7.1	17.24	0.77	8.77	15.38	37.78	1.62	-1.21	AC1156	C09
C17orf107	-0.7	-7.98	6.25	0.63	8.81	5.98	34.09	0.26	1.33	AC1165	M07
EFCAB10	-0.7	-7.98	-9.28	0.63	8.81	-2.77	31.28	-6.69	0.01	AC1165	M12
ZNF559-ZNF177	-0.7	-7.54	-3.19	0.64	8.81	3.39	35.25	-6.36	0.03	AC1174	G12
TVP23C-CDRT4	-0.7	-7.52	15.16	0.64	8.82	21.48	41.42	-5.2	-1.92	AC1174	H04
SLFN13	-0.71	-7.15	-10.27	0.42	6.47	-9.81	32.74	-0.51	0.67	AC0550	J13
SLC25A36	-0.71	-7.19	-11.17	0.42	6.47	-16.56	30.29	6.46	0.66	AC0550	M10
COX6B1	-0.71	-7.17	13.45	0.32	6.4	15.84	40.31	-2.06	-1.53	AC0559	L03
CA7	-0.71	-13.71	-3.36	0.57	5.6	-9.57	36.13	6.87	-0.26	AC0568	E22
MMAB	-0.71	-13.72	-9.54	0.57	5.6	-7.92	36.79	-1.76	2.05	AC0568	O07
MYL3	-0.71	-9.19	9.91	0.52	6.2	11.25	46.56	-1.2	-0.52	AC0578	H04
UGT2B28	-0.71	-10.44	-6.93	-0.47	5.46	-13.02	34.24	7	3.48	AC0587	J05
MAN2B2	-0.71	-14.5	-2.09	0.31	4.83	2.29	36.67	-4.28	0.76	AC0596	M16
SEC24A	-0.71	-14.5	2.83	0.44	5.19	4.04	38.63	-1.17	0.92	AC0614	E19
CCNB1	-0.71	-6.13	-10.33	0.23	6.34	-12.63	37.16	2.63	0.65	AC0640	O19
CHST15	-0.71	-11.81	-14.55	0.24	6.6	-13.53	31.55	-1.18	1.68	AC0658	D07
NMRK1	-0.71	-9.1	-9.57	0.01	6.26	-9.58	32.55	0	-0.7	AC0676	E07
TRIM24	-0.71	-9.13	1.43	0.01	6.26	-0.2	35.92	1.63	-1.09	AC0676	F22
MAP3K6	-0.71	-9.06	17.99	0.01	6.26	14.8	41.32	2.78	-0.91	AC0676	J17
RGR	-0.71	-8.53	11.18	0.39	6.64	15.94	40.8	-4.11	1.15	AC0694	H10
AQP5	-0.71	-7.8	-18.39	0.42	6.7	-22.19	27.78	4.87	-0.52	AC0712	J07
CACNA2D3	-0.71	-7.79	-26.61	0.42	6.7	-25.9	26.45	-0.96	-0.13	AC0712	N06
GRIN2D	-0.71	-7.79	-15.8	0.42	6.7	-20.97	28.21	6.54	1.32	AC0712	N09
VEZF1	-0.71	-8.81	21.51	0.56	6.47	26.85	48.35	-4.21	-1.35	AC0749	M13
BUD31	-0.71	-10.96	-7.48	0.68	6.92	-7.11	29.87	-0.4	-3.07	AC0767	C12
TAX1BP3	-0.71	-7.79	4.66	0.55	7.19	0.74	33.16	3.89	1.82	AC0785	B05
PPARGC1A	-0.71	-10.21	15.58	0.67	6.47	21.52	37.59	-4.89	-1.81	AC0794	B03
FBXL13	-0.71	-10.16	19.94	0.67	6.48	20.33	37.22	-0.33	0.61	AC0794	E17
TBCK	-0.71	-9.76	5.07	0.8	6.83	9.89	41.09	-4.39	-1.44	AC0803	N05
HMGB3	-0.71	-9.51	3.18	0.64	6.54	7.34	34.72	-3.88	0.73	AC0839	K20
NNAT	-0.71	-10.18	14.83	0.73	7.01	19.08	44.33	-3.56	-1.94	AC0856	C04
TNNI1	-0.71	-9.42	13.82	0.79	6.95	14.46	41.9	-0.56	-2.73	AC0874	C19
CRISP2	-0.71	-9.42	12.97	0.79	6.94	16.37	42.6	-2.92	-1.18	AC0874	G13
BSN	-0.71	-9.4	-41.78	0.79	6.95	-47.74	19.13	11.39	-4.07	AC0874	O20
SCAF11	-0.71	-10.61	-9.36	0.31	7.14	-8.6	25.72	-0.83	0.47	AC0883	N15
ZBTB22	-0.71	-9.88	0.75	0.69	6.93	-0.44	32.08	1.2	-0.4	AC0892	H09
PDXDC1	-0.71	-8.46	-23.1	0.77	7.6	-25.51	25.82	3.23	1.89	AC0910	O04
GGA3	-0.71	-9.78	-13.51	0.81	7.59	-16.81	30.69	3.97	1.82	AC0919	L17
OR1C1	-0.71	-7.49	-3.59	0.78	7.67	-3.68	32.46	0.1	-0.17	AC0928	I09
SSU72	-0.71	-8.44	-7.31	0.63	7.24	-8.89	27.3	1.74	0.94	AC0937	L16
TRIAP1	-0.71	-7.82	1.09	0.72	7.8	2.57	39.34	-1.44	-0.36	AC0955	F12
MRPS10	-0.71	-7.65	14.52	0.6	8.58	14.22	36.2	0.26	0.29	AC0968	G16
GEMIN8	-0.71	-7.72	-6.74	0.6	8.57	-4.45	30.29	-2.4	0.63	AC0968	L14
IARS2	-0.71	-9.46	24.38	0.78	8.36	17.99	31.84	5.41	3.28	AC0986	B16
PAG1	-0.71	-9.36	38.17	0.78	8.37	46.02	39.4	-5.37	-1.41	AC0986	C05
CCDC191	-0.71	-9.38	21.1	0.78	8.37	26.04	34.01	-3.92	-1.12	AC0986	M06
SPATS2	-0.71	-10.76	14.29	0.62	7.8	11.86	26.89	2.17	0.46	AC1013	B03
PRR3	-0.71	-10.76	31.33	0.7	8.22	40.95	36.21	-6.82	0.71	AC1022	K13
TMEM222	-0.71	-10.71	-6.42	0.7	8.23	-5.05	24.39	-1.45	2.4	AC1022	O07
MARVELD1	-0.71	-9.09	-57.71	0.72	8.23	-54.79	13.04	-6.45	-1.94	AC1031	D08
CCDC70	-0.71	-9.14	6.21	0.72	8.23	6.77	30.79	-0.53	2.25	AC1031	H13
ZNF528	-0.71	-9.08	-16.28	0.72	8.23	-18.2	23.58	2.35	2.95	AC1031	K16
ADAMTSL1	-0.71	-10.04	23.71	0.39	6.44	28.67	36.09	-3.86	-0.9	AC1045	C21
ANKRD13B	-0.71	-9.64	-34.63	0.5	6.32	-35.5	19.18	1.35	0.69	AC1054	K20
TMEM161B	-0.71	-10.09	14.18	0.46	6.12	14.03	32.09	0.13	-1.54	AC1081	L04
ARHGAP36	-0.71	-10.07	36.48	0.46	6.12	37.57	38.72	-0.79	-1.18	AC1081	O05
SDK1	-0.71	-11.1	-17.17	0.7	6.81	-19.98	22.38	3.51	3.33	AC1108	J19
KRTAP10-8	-0.71	-12.16	-50.62	0.49	6.63	-51.17	13.63	1.14	-0.38	AC1135	L13
DYTN	-0.71	-7.55	-13.95	0.22	8.4	-10.26	26.3	-4.11	0.56	AC1147	L09
IGLON5	-0.71	-7.29	3.19	0.77	8.76	9.09	35.72	-5.41	0.99	AC1156	H14
FAM188B2	-0.71	-8.07	3.98	0.63	8.8	-0.14	32.13	4.12	1.07	AC1165	H22
SLC35E2B	-0.71	-8.07	28.78	0.63	8.8	39.62	44.92	-7.76	-1.52	AC1165	K21
FAM196B	-0.71	-8.03	7.55	0.63	8.8	13.56	36.53	-5.29	0.73	AC1165	N12
TMEM210	-0.71	-7.64	-29.34	0.64	8.81	-29.97	23.88	0.89	3.6	AC1174	D06
FN1	-0.72	-13.86	0.12	0.57	5.59	1.81	40.67	-1.65	-0.36	AC0568	L11
ABCA2	-0.72	-10.59	-12.71	-0.47	5.45	-15.62	33.21	3.45	0.4	AC0587	I03
DDX49	-0.72	-10.58	-16.56	-0.47	5.45	-21.5	30.9	6.3	-0.43	AC0587	M12
SRD5A3	-0.72	-14.76	9.46	0.44	5.17	16.54	43.27	-6.08	-2.95	AC0614	C03
CHPF	-0.72	-7.07	-17.36	0.45	6.41	-20.27	28.24	3.65	1.69	AC0632	L07
ITGA3	-0.72	-7.03	2.86	0.45	6.42	8.38	38.39	-5.1	-1.08	AC0632	N22
SLC30A8	-0.72	-6.23	13.07	0.23	6.33	17.45	49.96	-3.73	-0.87	AC0640	G17
SLC6A4	-0.72	-12.01	3.75	0.24	6.59	-0.26	36.39	4.02	4.19	AC0658	C06
GPRC5C	-0.72	-8.75	26.06	0.39	6.62	26.07	44.36	-0.01	-0.8	AC0694	K20
PLPP2	-0.72	-7.38	2.2	0.33	6.8	6.99	39.94	-4.48	-0.53	AC0703	M03
NALCN	-0.72	-7.49	24.05	0.43	6.58	24.51	43.39	-0.37	-1.14	AC0721	I13
PKD1L2	-0.72	-7.51	19.03	0.43	6.58	15.68	40.32	2.89	-2.77	AC0721	N12
IMMP1L	-0.72	-7.78	25.71	0.57	6.72	26.37	45.2	-0.53	-2.67	AC0739	J03
BARHL2	-0.72	-8.92	-7.14	0.56	6.46	-6.36	35.69	-0.83	0.78	AC0749	G15
LDB1	-0.72	-8.93	-2.13	0.56	6.46	5.74	40.3	-7.44	0.44	AC0749	L18
ZSCAN9	-0.72	-11.1	17.9	0.68	6.91	15.08	37.01	2.45	-2.67	AC0767	J20
CEBPA	-0.72	-13.48	-48.3	0.76	6.4	-50.44	15.17	4.33	0.27	AC0776	G05
ZNF174	-0.72	-7.92	-22.19	0.55	7.18	-28.63	23.49	9.02	-1.25	AC0785	J03
HOXA3	-0.72	-7.95	11.38	0.55	7.17	15.88	38.14	-3.89	0.51	AC0785	N16
HERC1	-0.72	-10.33	22.75	0.67	6.47	34.74	41.68	-8.9	-0.97	AC0794	C06
UCK2	-0.72	-9.95	13.3	0.8	6.81	13.89	42.59	-0.52	-0.74	AC0803	D10
CBLC	-0.72	-9.89	15.63	0.8	6.82	18.39	44.27	-2.33	-0.81	AC0803	E04
TSPO	-0.72	-7.56	3.16	0.8	6.15	7.3	40.02	-3.86	-1.28	AC0830	F04
NAP1L2	-0.72	-9.29	6.55	0.66	6.62	11.12	38.22	-4.11	1.22	AC0848	I08
NEFM	-0.72	-9.26	5.8	0.66	6.62	9.19	37.55	-3.1	-0.12	AC0848	M16
TPM3	-0.72	-9.49	-13.89	0.79	6.94	-13.12	31.81	-0.88	0.02	AC0874	G05
ZNF184	-0.72	-9.43	22.37	0.79	6.94	21.18	44.36	0.98	-1.17	AC0874	K12
ZNF235	-0.72	-10.01	-14.63	0.69	6.92	-10.27	28.92	-4.86	1.37	AC0892	H15
ZFYVE9	-0.72	-10.09	33.71	0.69	6.92	30.97	42.21	2.1	-1.03	AC0892	L03
CXCL13	-0.72	-8.55	6.54	0.77	7.6	8.34	37.56	-1.66	-0.28	AC0910	C11
ERC1	-0.72	-9.82	14.39	0.81	7.59	10.93	40.92	3.12	-1.65	AC0919	E08
OR2H1	-0.72	-7.66	5.59	0.78	7.66	8.25	36.48	-2.46	-1.09	AC0928	I08
RPS27L	-0.72	-8.59	0.29	0.63	7.22	1.91	30.53	-1.59	-1.06	AC0937	O08
PPHLN1	-0.72	-7.89	8.17	0.72	7.8	6.92	41.01	1.17	-2.51	AC0955	J06
XKR8	-0.72	-7.96	4.59	0.72	7.79	12.42	43.12	-6.97	-0.43	AC0955	O06
PCDHA13	-0.72	-9.5	51.44	0.78	8.35	60.18	43.22	-5.46	-4.33	AC0986	D03
PCDHA10	-0.72	-9.58	-35.02	0.78	8.35	-35.68	17.35	1.02	2.65	AC0986	D09
PRR12	-0.72	-9.77	25.66	0.77	8.38	18.5	34.73	6.04	-0.44	AC0995	C07
ATAT1	-0.72	-10.93	-53.09	0.62	7.78	-51.3	11.71	-3.69	-2.72	AC1013	L08
CDK5RAP3	-0.72	-10.93	11.44	0.7	8.21	8.76	27.94	2.46	0.63	AC1022	C03
C18orf21	-0.72	-10.9	2.13	0.7	8.21	6.8	27.44	-4.37	2.05	AC1022	L12
CNTD1	-0.72	-9.69	13	0.5	6.32	16.66	34.68	-3.14	0.72	AC1054	K12
SYNPR	-0.72	-11.21	22.43	0.38	6.18	25.9	38.21	-2.75	0.36	AC1063	M15
VPS13B	-0.72	-8.74	16.2	0.46	6.86	8.55	33.9	7.04	-0.46	AC1090	H10
ZFC3H1	-0.72	-10.69	-15.25	0.41	6.67	-15.23	25.94	-0.02	0.07	AC1099	L21
FGD2	-0.72	-11.24	-24.74	0.7	6.79	-21.92	21.83	-3.61	-0.42	AC1108	F17
ZNF793	-0.72	-7.68	-40.5	0.22	8.39	-41.66	17.1	1.99	0.34	AC1147	G16
MTRNR2L7	-0.72	-7.71	15.16	0.64	8.8	25.41	42.76	-8.18	-2.99	AC1174	C05
LDHAL6B	-0.73	-7.39	-15.27	0.42	6.45	-17.18	30.06	2.31	1.68	AC0550	C06
KIF20B	-0.73	-9.37	-2.7	0.52	6.19	-5.41	39.59	2.86	0.45	AC0578	I16
DNAJC27	-0.73	-9.36	0.5	0.52	6.19	2.09	42.72	-1.56	-0.31	AC0578	L15
PAPOLB	-0.73	-6.31	-3.42	0.23	6.33	-4.13	40.78	0.74	0.65	AC0640	G03
DNAJA2	-0.73	-6.32	0.49	0.23	6.33	7.78	45.84	-6.76	-0.82	AC0640	J04
OCA2	-0.73	-6.32	3.38	0.23	6.32	6.35	45.23	-2.79	-0.99	AC0640	M07
ENO3	-0.73	-6.32	-31.55	0.23	6.33	-35.93	27.25	6.84	7.05	AC0640	M17
HAL	-0.73	-9.89	15.6	0.06	6.68	21.11	49.8	-4.55	-3.28	AC0649	K19
BMX	-0.73	-8.13	6.46	0.12	6.27	9.19	41.49	-2.5	-0.67	AC0685	I17
LTK	-0.73	-8.1	-7.99	0.12	6.27	-6.78	35.42	-1.29	2.28	AC0685	L12
ADGRE1	-0.73	-7.42	-38.72	0.33	6.79	-41.53	21.83	4.8	2.49	AC0703	G07
PTPDC1	-0.73	-7.41	5.4	0.33	6.79	7.62	40.17	-2.06	-1.4	AC0703	J12
KCNQ1	-0.73	-8.09	16.54	0.29	6.65	20.83	42.01	-3.55	-0.1	AC0730	J17
PITX1	-0.73	-7.85	-10.83	0.57	6.71	-11.31	31.72	0.54	1.85	AC0739	M12
ZIC1	-0.73	-9.05	11.29	0.56	6.46	9.12	41.59	2	-0.29	AC0749	G06
GATA1	-0.73	-9	7.56	0.56	6.46	5.41	40.18	2.04	0.25	AC0749	H10
ZNF333	-0.73	-9.37	-15.44	0.49	7.3	-20.95	25.61	6.97	1.09	AC0758	E10
FIGLA	-0.73	-11.22	13.92	0.68	6.9	17.54	37.8	-3.08	-1.13	AC0767	H04
ZKSCAN2	-0.73	-13.57	17.12	0.76	6.4	15.69	35.41	1.23	0.22	AC0776	H10
UBA6	-0.73	-10.44	-1.59	0.67	6.46	-1.41	30.49	-0.18	0.8	AC0794	O07
TRAF5	-0.73	-10.07	0.92	0.8	6.81	2.64	38.38	-1.67	-0.11	AC0803	G12
NHLRC1	-0.73	-10	14.18	0.8	6.81	13.38	42.4	0.71	-0.85	AC0803	L10
NCAN	-0.73	-9.84	17.26	0.64	6.51	15.09	37.22	1.89	-1.96	AC0839	D15
DMWD	-0.73	-9.82	28.94	0.64	6.51	39.78	45.21	-7.76	-3.13	AC0839	N09
RPS12	-0.73	-16.3	-5.58	0.78	6.02	-5.22	33.85	-0.37	1.49	AC0865	G21
TPBG	-0.73	-9.59	-5.62	0.79	6.93	-4.2	35.07	-1.48	0.55	AC0874	E15
SOD3	-0.73	-9.57	1.03	0.79	6.93	0.09	36.64	0.94	2.29	AC0874	H19
FAM13A	-0.73	-8.69	-0.95	0.73	7.07	4.79	33.62	-5.48	0.48	AC0901	L17
ARPC1A	-0.73	-8.61	32.81	0.73	7.08	35.23	43.38	-1.79	-2.5	AC0901	O21
AP3M2	-0.73	-8.66	-35.52	0.77	7.59	-38.51	21.32	4.87	-0.09	AC0910	N09
ERLIN2	-0.73	-10	0.68	0.81	7.57	-2.14	36.1	2.89	1.8	AC0919	B04
ORC3	-0.73	-10.05	9.9	0.81	7.57	19.41	44.05	-7.96	-2.52	AC0919	G16
ARHGEF3	-0.73	-9.12	-50.04	0.74	7.6	-52.7	15.79	5.61	0.17	AC0946	E05
PTOV1	-0.73	-7.98	-14.55	0.72	7.79	-15.81	32.29	1.5	2.65	AC0955	K07
FAM46C	-0.73	-7.89	-17.39	0.6	8.55	-12.35	27.78	-5.75	0.16	AC0968	N15
CEACAM19	-0.73	-9.62	-42.17	0.78	8.34	-41.24	15.85	-1.59	0.74	AC0986	H18
IRGC	-0.73	-9.61	29.92	0.78	8.34	32.74	35.82	-2.13	1.18	AC0986	J09
HHIPL2	-0.73	-11.01	8.14	0.62	7.78	4	25	3.98	1.28	AC1013	I22
CAAP1	-0.73	-11.12	6.41	0.7	8.19	12.36	28.87	-5.29	-0.88	AC1022	D19
MZT2B	-0.73	-11.04	-53.8	0.7	8.2	-57.82	10.84	9.54	1.97	AC1022	F06
ELOVL3	-0.73	-9.33	-38.58	0.72	8.21	-33.01	19.32	-8.32	1.89	AC1031	F19
HDGFRP2	-0.73	-8.93	3.11	0.45	6.01	1.53	37.26	1.55	-0.31	AC1036	L19
SH2D1B	-0.73	-9.84	-32.4	0.5	6.31	-32.02	20.21	-0.56	-0.58	AC1054	J06
OR2T10	-0.73	-11.26	-27.43	0.38	6.18	-29.79	21.31	3.37	3.14	AC1063	N17
MROH8	-0.73	-10.26	-35.47	0.56	6.13	-35.2	18.08	-0.42	0.76	AC1072	N15
TCP11L2	-0.73	-11.49	-41.07	0.7	6.78	-38.1	17.31	-4.81	1.7	AC1108	E03
MDGA1	-0.73	-11.49	54.17	0.7	6.78	48.94	41.65	3.51	-2.76	AC1108	G06
NUDT8	-0.73	-11.55	-54.37	0.7	6.77	-52.48	13.29	-3.99	0.63	AC1108	N18
C6orf58	-0.73	-12.42	31.36	0.49	6.61	22.37	34.17	7.34	-1.75	AC1135	E07
CCSER1	-0.73	-7.72	11.11	0.22	8.39	8.15	31.7	2.73	2.28	AC1147	L16
C1orf233	-0.73	-7.5	-4.41	0.77	8.74	-0.5	32.58	-3.93	0.57	AC1156	J18
BTNL10	-0.73	-8.25	4.54	0.63	8.78	2.58	33	1.9	-0.24	AC1165	K20
TTC34	-0.73	-7.85	5.39	0.64	8.79	7.17	36.54	-1.66	-0.41	AC1174	B16
CORO7-PAM16	-0.73	-7.79	-39.05	0.64	8.79	-38.96	20.81	-0.15	-0.8	AC1174	G10
ARMCX5-GPRASP2	-0.73	-7.83	12.46	0.64	8.79	12.91	38.5	-0.4	-1.86	AC1174	G21
NBPF19	-0.73	-7.79	9.1	0.64	8.79	13.72	38.77	-4.06	-1.35	AC1174	I22
GNPDA1	-0.74	-7.53	10.75	0.42	6.44	9.77	39.84	0.89	-0.96	AC0550	K04
AQP2	-0.74	-7.53	-8.55	0.42	6.44	-16.07	30.47	8.96	0.02	AC0550	L07
NUDT13	-0.74	-7.39	4.7	0.32	6.39	-2.57	33.9	7.46	1.92	AC0559	I03
RAC1	-0.74	-15.08	16.33	0.44	5.15	24.93	46.39	-6.89	-2.8	AC0614	E03
TXNL4A	-0.74	-7.29	0.62	0.45	6.4	0.96	35.76	-0.34	0.13	AC0632	K06
ODC1	-0.74	-6.42	4.91	0.23	6.32	7.84	45.87	-2.72	-1.14	AC0640	I16
GLOD4	-0.74	-12.37	28.17	0.24	6.56	34.17	48.95	-4.48	-2.43	AC0658	I03
MAP2K2	-0.74	-9.49	-29.06	0.01	6.23	-32.1	24.44	4.47	-0.83	AC0676	L20
N4BP2	-0.74	-8.19	8.73	0.12	6.27	15.69	43.96	-6.02	-1.62	AC0685	I06
HK2	-0.74	-8.21	-9.76	0.12	6.27	-11.8	33.52	2.31	-0.14	AC0685	L03
BPGM	-0.74	-8.07	9.14	0.42	6.68	11.86	39.93	-2.43	0.06	AC0712	I08
PPFIA2	-0.74	-8.16	12.79	0.42	6.67	15.76	41.32	-2.57	0.12	AC0712	I10
KCNC2	-0.74	-7.67	11.05	0.43	6.57	8.33	37.76	2.51	1.51	AC0721	H10
NKX2-6	-0.74	-8	-21.05	0.57	6.7	-20.83	28.31	-0.29	3.06	AC0739	I18
TFEB	-0.74	-9.17	4.5	0.56	6.45	3.76	39.55	0.71	-0.05	AC0749	F08
FOXR2	-0.74	-9.11	4.72	0.56	6.45	6.76	40.69	-1.91	2.02	AC0749	J08
ZNF85	-0.74	-13.77	7.8	0.76	6.38	12.15	34.33	-3.89	-1.55	AC0776	K21
HOXB1	-0.74	-13.77	18.57	0.76	6.38	24.78	38.19	-4.98	1.43	AC0776	L19
RBBP6	-0.74	-10.6	-42.42	0.67	6.45	-41.21	18.18	-2.05	2.04	AC0794	O09
ZNF382	-0.74	-9.57	-0.31	0.61	7.17	-7.78	32.08	8.1	1.3	AC0812	J10
KLRC3	-0.74	-10.7	-5.93	0.73	6.97	-1.83	36.55	-4.17	1.57	AC0856	D05
LZTS3	-0.74	-10.35	22.03	0.69	6.9	22.02	39.32	0	-1.49	AC0892	K13
MTFR1	-0.74	-10.34	-14.47	0.69	6.9	-12.36	28.24	-2.4	0.68	AC0892	L06
SLC35B1	-0.74	-8.73	-0.72	0.73	7.07	1.27	32.49	-1.96	-1.67	AC0901	D20
AVIL	-0.74	-8.76	-16.21	0.73	7.06	-13.1	27.88	-3.58	1	AC0901	K16
SEMA4F	-0.74	-8.72	0.99	0.73	7.07	-2.95	31.13	4.07	-0.33	AC0901	M07
TMEM186	-0.74	-7.86	2.95	0.78	7.64	8.64	36.61	-5.24	-1.31	AC0928	N03
RGS22	-0.74	-8.74	-50.07	0.63	7.21	-49.84	15.03	-0.44	-1.64	AC0937	H22
SRPX2	-0.74	-8.81	40.55	0.63	7.21	51.43	45.37	-7.18	-1.42	AC0937	L09
DNAJC15	-0.74	-8.79	8.32	0.63	7.21	8.86	32.62	-0.5	2.62	AC0937	L18
ARHGAP17	-0.74	-8.13	-9.95	0.72	7.78	-9.74	34.62	-0.22	2.17	AC0955	O08
HAUS6	-0.74	-7.99	14.14	0.6	8.55	20.77	38.28	-5.49	-3.83	AC0968	H03
CACTIN	-0.74	-12.81	-19.36	0.63	7.74	-24.72	22.33	7.13	-1.71	AC1004	F17
WDR26	-0.74	-11.14	28.72	0.62	7.77	31.95	31.72	-2.45	3.79	AC1013	M21
ISCA1	-0.74	-11.2	-74.81	0.7	8.18	-73.46	6.82	-5.08	-6.38	AC1022	N19
EFCAB11	-0.74	-9.03	-0.68	0.45	6	1.92	37.4	-2.55	-0.83	AC1036	I04
AGAP2	-0.74	-10.04	0.95	0.5	6.29	-1.36	29.33	2.34	1.02	AC1054	H16
ERP27	-0.74	-10	22.63	0.5	6.29	28.37	38.16	-4.47	0.62	AC1054	K19
PDZD8	-0.74	-11.55	13.64	0.38	6.16	14.7	34.81	-0.93	0.71	AC1063	B04
BROX	-0.74	-10.4	14.83	0.56	6.12	19.89	33.45	-4.22	1.57	AC1072	M04
TRMT10B	-0.74	-10.57	8.41	0.46	6.09	11.71	31.44	-2.95	1.05	AC1081	K11
OR5R1	-0.74	-8.96	18.94	0.46	6.85	24.2	38.79	-4.24	0.46	AC1090	M20
U2AF1L4	-0.74	-10.97	-27.63	0.41	6.65	-29.93	21.44	3.28	2.47	AC1099	D04
MPZL3	-0.74	-10.94	26.65	0.41	6.65	24.04	37.95	2.11	-2.02	AC1099	L07
KRT6C	-0.74	-10.77	-3.78	0.49	6.84	-5.13	26.65	1.42	-0.73	AC1117	E10
ZNF716	-0.74	-7.84	5.14	0.22	8.38	11.23	32.6	-5.47	-0.01	AC1147	K20
LCE6A	-0.74	-7.6	6.53	0.77	8.73	12.73	36.92	-5.5	-0.59	AC1156	G12
GXYLT2	-0.74	-8.45	7.7	0.63	8.76	7.88	34.7	-0.16	-3.14	AC1165	G03
TMPRSS4-AS1	-0.74	-7.97	-2.48	0.64	8.77	-7.86	31.41	5.84	2.6	AC1174	F08
ATP1A3	-0.75	-7.57	-2.92	0.42	6.44	-3.78	34.93	0.89	0.98	AC0550	K16
PDIA5	-0.75	-7.57	9.53	0.42	6.44	4.31	37.86	5.01	-1.01	AC0550	O16
KIF3B	-0.75	-7.5	10.08	0.32	6.38	10.22	38.35	-0.12	1.09	AC0559	F20
B3GALNT1	-0.75	-9.63	-17.18	0.52	6.17	-18.58	34.07	1.73	2.43	AC0578	I05
SLC7A5	-0.75	-15.18	-0.45	0.31	4.79	2.28	36.67	-2.67	2.66	AC0596	D13
SRD5A1	-0.75	-7.33	-10.83	0.45	6.4	-10.8	31.59	-0.03	1.88	AC0632	N19
IL18RAP	-0.75	-7.34	-28.51	0.45	6.39	-26.8	25.93	-2.34	2.52	AC0632	O06
G6PD	-0.75	-10.24	5.59	0.06	6.65	4.09	42.8	1.43	0.76	AC0649	B15
IL15RA	-0.75	-10.12	-9.74	0.06	6.66	-14.13	35.31	5.11	1.97	AC0649	H03
TOM1	-0.75	-10.14	4.07	0.06	6.66	5.76	43.49	-1.6	-2.48	AC0649	J07
TERT	-0.75	-10.18	-0.1	0.06	6.66	-0.5	40.91	0.41	-0.17	AC0649	L13
ACP7	-0.75	-10.17	-0.76	0.06	6.66	-1.47	40.52	0.72	0.02	AC0649	L14
TAP1	-0.75	-12.43	-10.31	0.24	6.55	-11.38	32.33	1.21	2.57	AC0658	C05
ST3GAL1	-0.75	-12.48	3.74	0.24	6.55	3.17	37.64	0.55	1.88	AC0658	K06
UMPS	-0.75	-12.56	-3.97	0.24	6.54	-2.87	35.44	-1.14	0.58	AC0658	M10
FAM20B	-0.75	-8.3	3.02	0.12	6.26	1.27	38.48	1.73	0.9	AC0685	M21
LMTK3	-0.75	-9.08	4.54	0.39	6.6	-0.86	34.88	5.45	-0.47	AC0694	C16
CACNA2D1	-0.75	-8.21	3.95	0.42	6.67	2.96	36.75	0.96	0.82	AC0712	K19
GABRB1	-0.75	-8.17	9.91	0.42	6.67	13.54	40.53	-3.19	-0.76	AC0712	M09
PAX7	-0.75	-9.2	-14.01	0.56	6.44	-14.62	32.54	0.72	1.25	AC0749	I17
TULP2	-0.75	-9.22	-8.03	0.56	6.44	-9.06	34.66	1.14	-1.64	AC0749	K07
SOX5	-0.75	-9.69	11.44	0.49	7.27	13.6	36.81	-1.9	1.76	AC0758	K07
ISL2	-0.75	-11.52	-54.82	0.68	6.88	-56.85	13.88	4.7	1.08	AC0767	E05
ZNF80	-0.75	-11.64	27.19	0.68	6.87	25.78	40.45	1.12	-1.19	AC0767	J07
MIXL1	-0.75	-11.6	24.02	0.68	6.87	25.91	40.49	-1.5	0.65	AC0767	K07
GPR182	-0.75	-9.67	2.11	0.61	7.16	5.46	36.69	-3.18	1.57	AC0812	C16
TRIM64C	-0.75	-9.65	19.26	0.61	7.16	26.82	44.12	-5.97	0.12	AC0812	K20
LCP1	-0.75	-9.66	8.26	0.66	6.59	2.88	35.38	5.22	0.88	AC0848	J18
SSR2	-0.75	-16.68	-9.75	0.78	6	-14.44	30.55	5.49	-0.21	AC0865	N08
SPAG9	-0.75	-11.21	-37.83	0.31	7.09	-38.11	17.41	0.46	4.15	AC0883	G08
IST1	-0.75	-10.52	27.69	0.69	6.88	28.43	41.39	-0.57	-1.45	AC0892	O15
ANAPC13	-0.75	-7.88	-33.02	0.78	7.64	-33.44	22.43	0.63	1.04	AC0928	J09
MMACHC	-0.75	-8.94	17.13	0.63	7.2	13.55	34.02	3.16	1.08	AC0937	H15
MANSC1	-0.75	-8.21	5.5	0.72	7.77	5.47	40.45	0.03	1.74	AC0955	N21
HEATR3	-0.75	-8.16	-23.33	0.6	8.53	-24.4	23.96	1.42	2.78	AC0968	G09
PPP1R9A	-0.75	-11.56	13.94	0.63	7.97	10.49	29.65	3.12	-2.3	AC0977	F06
SYNC	-0.75	-11.35	-31.55	0.7	8.17	-34.2	16.91	4.02	1.32	AC1022	G10
KIAA0319L	-0.75	-11.46	-32.31	0.7	8.16	-36.75	16.25	7.02	3.14	AC1022	J11
CCDC130	-0.75	-11.36	-5.55	0.7	8.17	-5.85	24.19	0.31	-2.86	AC1022	K16
ITPRIP	-0.75	-9.13	9.07	0.45	5.99	13.26	41.56	-3.71	-0.58	AC1036	K13
C1orf158	-0.75	-10.7	25.34	0.39	6.4	29.03	36.19	-2.86	-0.44	AC1045	G03
PRUNE2	-0.75	-10.66	-58.02	0.46	6.08	-60.55	11.1	6.43	-4.53	AC1081	M13
EEF2KMT	-0.75	-9.17	18.95	0.46	6.83	21.97	38.1	-2.48	-0.23	AC1090	L10
ARHGAP27	-0.75	-9.17	-35.67	0.46	6.83	-37.27	19.59	2.56	0.74	AC1090	M09
S100Z	-0.75	-11.15	-3.78	0.41	6.63	-5.1	29.04	1.4	1.91	AC1099	F11
APOBEC3F	-0.75	-11.1	-17.2	0.41	6.64	-15.24	25.93	-2.31	0.58	AC1099	H14
TMED8	-0.75	-10.9	-30.77	0.49	6.83	-33.58	18.66	4.22	-2.19	AC1117	F11
MICU3	-0.75	-10.87	39.04	0.49	6.83	45.34	40.82	-4.33	0.2	AC1117	O11
DNAJC25	-0.75	-7.67	8.47	0.77	8.72	16.1	38.02	-6.57	1.53	AC1156	L13
VEGFA	-0.76	-7.6	12.46	0.32	6.37	9.09	37.96	3.08	-1.56	AC0559	F15
SLC28A3	-0.76	-7.62	9.43	0.32	6.37	15.02	40.02	-4.86	-0.44	AC0559	H12
SLC25A3	-0.76	-14.66	-19.15	0.57	5.54	-24.21	30.28	6.67	2.37	AC0568	L16
TPMT	-0.76	-9.75	2.55	0.52	6.16	4.39	43.69	-1.76	-0.18	AC0578	D07
HLA-DOB	-0.76	-9.73	10.84	0.52	6.16	20.21	50.31	-7.8	-0.74	AC0578	E06
GJA1	-0.76	-9.74	11.52	0.52	6.16	12.77	47.19	-1.11	-0.38	AC0578	E15
B3GALT1	-0.76	-15.6	18.27	0.44	5.12	29.99	48.27	-9.02	-3.51	AC0614	B04
DIRAS1	-0.76	-15.47	-18.35	0.44	5.13	-19.42	29.92	1.33	2.62	AC0614	M16
ADCY1	-0.76	-15.46	1.24	0.44	5.13	1.36	37.64	-0.11	0.95	AC0614	N18
ECI1	-0.76	-12.07	-9.23	0.26	5.41	-10.14	34.02	1.01	-0.35	AC0623	C21
CLGN	-0.76	-10.36	1.36	0.06	6.65	0.51	41.33	0.84	-0.79	AC0649	G07
CAMK1D	-0.76	-9.77	4.38	0.01	6.21	4.7	37.69	-0.31	-0.83	AC0676	I08
EPHA5	-0.76	-8.43	9.12	0.12	6.25	8.76	41.33	0.33	0.03	AC0685	F17
CDK6	-0.76	-8.46	0.67	0.12	6.25	-1.08	37.59	1.76	0.31	AC0685	H14
DYRK1B	-0.76	-8.43	-13.31	0.12	6.25	-10.19	34.13	-3.48	0.65	AC0685	M22
DUSP19	-0.76	-8.33	-2.99	0.42	6.66	-0.44	35.54	-2.56	1.9	AC0712	H16
KCNIP1	-0.76	-7.9	1.05	0.43	6.55	-0.41	34.71	1.46	0.81	AC0721	F13
RHBDL3	-0.76	-8.4	17.23	0.29	6.62	16.16	40.39	0.92	-1.22	AC0730	E18
ANKEF1	-0.76	-9.38	2.25	0.56	6.43	5.85	40.35	-3.4	1.3	AC0749	H18
UNCX	-0.76	-9.42	9.33	0.56	6.43	14.27	43.55	-4.32	-2.25	AC0749	M06
HMGA1	-0.76	-9.76	-17.27	0.49	7.27	-18.99	26.25	2.12	-0.74	AC0758	K12
POU3F3	-0.76	-9.84	-2	0.49	7.26	-0.89	32.11	-1.12	1.09	AC0758	O13
TADA2A	-0.76	-11.76	23.25	0.68	6.86	30.61	42	-5.63	-0.28	AC0767	I20
BAZ1B	-0.76	-14.16	18.74	0.76	6.35	19.95	36.71	-1.01	-4.48	AC0776	M19
BAZ2B	-0.76	-10.49	-0.11	0.8	6.77	2.04	38.16	-2.11	-0.04	AC0803	J07
TAF3	-0.76	-10.5	-5.18	0.8	6.77	-6.52	34.96	1.44	0.18	AC0803	J09
ASB1	-0.76	-9.78	14.77	0.61	7.15	15.55	40.2	-0.68	0.1	AC0812	H12
LNX2	-0.76	-10.05	-0.47	0.72	6.7	8.36	44.44	-8.14	-3.16	AC0821	I05
C6	-0.76	-8.08	-6.36	0.8	6.11	-5.46	35.26	-0.95	-0.45	AC0830	H04
RPL37A	-0.76	-16.95	-14.48	0.78	5.98	-8.88	32.54	-6.15	0.91	AC0865	E03
PSTPIP1	-0.76	-11.3	-32.15	0.31	7.08	-38.44	17.32	10.22	-0.62	AC0883	G20
IL32	-0.76	-10.54	-27.74	0.69	6.88	-25.05	24.15	-3.59	0.49	AC0892	D15
ZNF285	-0.76	-7.98	-7.74	0.78	7.63	-10.28	30.24	2.84	-0.2	AC0928	K10
THEG	-0.76	-8.34	-9.78	0.72	7.76	-8.19	35.21	-1.74	1.61	AC0955	H09
CRCT1	-0.76	-8.41	3.46	0.72	7.75	-2.11	37.54	5.69	-1.99	AC0955	K04
ELP2	-0.76	-11.73	5.55	0.63	7.95	6.26	28.51	-0.66	-0.26	AC0977	B17
PRR11	-0.76	-11.63	-4.39	0.63	7.96	-3.98	25.77	-0.42	1.31	AC0977	K09
WDFY1	-0.76	-10.02	22.56	0.78	8.31	30.85	35.31	-6.34	-0.2	AC0986	O06
ZNF77	-0.76	-13.04	-34.55	0.63	7.72	-31.89	20.21	-3.9	1.23	AC1004	D19
C3orf52	-0.76	-13.16	-13.11	0.63	7.71	-10.6	26.52	-2.81	1.93	AC1004	I06
LENG1	-0.76	-11.51	-22.46	0.62	7.73	-25.59	17.89	4.2	-7.41	AC1013	F06
EFCC1	-0.76	-11.5	-56.54	0.62	7.73	-55.82	10.62	-1.62	-1.19	AC1013	L09
TMEM14B	-0.76	-9.81	-52.75	0.72	8.17	-51.55	13.97	-2.48	-0.09	AC1031	D11
KRTAP4-6	-0.76	-9.75	6.83	0.72	8.17	8.2	31.2	-1.27	0.3	AC1031	F03
NAA38	-0.76	-9.81	27.29	0.72	8.17	30.76	37.7	-2.65	-0.22	AC1031	G06
RGS8	-0.76	-9.24	21.29	0.45	5.99	24.79	45.79	-2.8	-1.98	AC1036	I05
C11orf74	-0.76	-11.73	-30.52	0.38	6.14	-37.14	19.08	10.53	3.03	AC1063	D14
ERICH6	-0.76	-11.82	21.98	0.38	6.14	25.2	38	-2.57	0	AC1063	K15
SLC5A8	-0.76	-9.26	18.81	0.46	6.82	22	38.1	-2.61	0.72	AC1090	E17
PGBD4	-0.76	-9.31	4.28	0.46	6.82	7.89	33.7	-3.34	-0.05	AC1090	K03
STAC3	-0.76	-11.9	-50.38	0.7	6.74	-51.05	13.69	1.37	3.04	AC1108	D22
CEP85L	-0.76	-13.06	-42.56	0.49	6.56	-37.17	17.54	-8.58	-0.45	AC1135	N11
CLEC2A	-0.76	-8.1	-35.49	0.22	8.35	-36.32	18.66	1.32	2.82	AC1147	F15
LOC100130880	-0.76	-8.66	-7.44	0.63	8.74	-5.12	30.52	-2.44	-0.84	AC1165	M14
CCT2	-0.77	-7.82	-11.5	0.42	6.42	-10.93	32.33	-0.65	-0.39	AC0550	G20
RABGGTA	-0.77	-7.75	-11.39	0.32	6.36	-10.44	31.16	-1.06	-0.21	AC0559	D22
NCR1	-0.77	-7.68	0.88	0.32	6.37	2.8	35.77	-1.86	1.5	AC0559	K09
TMED1	-0.77	-11.3	-1.16	-0.47	5.41	-1.67	38.71	0.52	0.22	AC0587	H17
ACAA2	-0.77	-11.31	2.62	-0.47	5.41	5.4	41.49	-2.63	-1.49	AC0587	O05
HLA-DOA	-0.77	-19.48	3.67	0.34	4.71	5.35	40.2	-1.59	-2.05	AC0605	K12
ATP13A3	-0.77	-12.23	0.28	0.26	5.4	-1.19	37.41	1.49	0.21	AC0623	K21
IFNGR2	-0.77	-7.57	5.3	0.45	6.38	4.75	37.1	0.53	-1.43	AC0632	C21
PRPF18	-0.77	-7.49	-17.18	0.45	6.38	-17.65	29.17	0.58	-0.81	AC0632	K09
PPIE	-0.77	-6.69	15.63	0.23	6.3	18.08	50.23	-2.08	-3.53	AC0640	F19
SLC7A1	-0.77	-10.42	-1.44	0.06	6.64	-1.51	40.5	0.07	-0.9	AC0649	I06
NEK4	-0.77	-9.88	-13.85	0.01	6.21	-16.48	30.06	3.15	2.38	AC0676	B15
FN3KRP	-0.77	-8.52	-7.03	0.12	6.24	-8.89	34.62	2.04	2.77	AC0685	E15
CCR6	-0.77	-9.27	9.59	0.39	6.58	9.17	38.41	0.39	0.35	AC0694	I07
HTR1F	-0.77	-7.89	-12.74	0.33	6.76	-18.88	30.28	7.57	3.31	AC0703	F14
CTDP1	-0.77	-7.87	-0.22	0.33	6.76	-2.44	36.42	2.28	-0.26	AC0703	N06
GABRR3	-0.77	-8.01	19.17	0.43	6.54	20.57	42.02	-1.16	-1.02	AC0721	F18
GABRA2	-0.77	-8.57	7.33	0.29	6.61	5.13	36.55	2.09	-0.79	AC0730	H07
PIGK	-0.77	-8.3	0.45	0.57	6.68	2.18	36.54	-1.7	1.25	AC0739	M15
ZSCAN26	-0.77	-9.44	3.65	0.56	6.43	-2.74	37.07	6.58	1.24	AC0749	H11
MSL3	-0.77	-9.5	4.65	0.56	6.42	5.43	40.18	-0.74	-1.81	AC0749	N07
RUNX2	-0.77	-11.87	25.25	0.68	6.85	31.81	42.39	-4.98	-3	AC0767	I05
CRTC1	-0.77	-11.9	-0.2	0.68	6.85	-5.44	30.41	5.54	1.03	AC0767	K09
CUX2	-0.77	-11.96	8.42	0.68	6.84	8.16	34.78	0.24	1.79	AC0767	L07
HOXD9	-0.77	-14.33	0.99	0.76	6.34	1.67	31.12	-0.67	0.69	AC0776	J12
FBXW7	-0.77	-10.55	10.24	0.8	6.77	19.75	44.78	-7.94	1.86	AC0803	C15
PLIN2	-0.77	-8.1	-14.89	0.8	6.11	-20.3	29.73	6.79	1.42	AC0830	D21
IFI6	-0.77	-10.42	-11.67	0.64	6.47	-16.76	26.92	6.11	0.89	AC0839	G09
NDUFV3	-0.77	-9.97	46.01	0.66	6.57	54.4	53.1	-5.43	-0.21	AC0848	M08
CDC42EP3	-0.77	-9.16	8.49	0.73	7.03	13.15	36.3	-4.11	-0.14	AC0901	C20
U2AF2	-0.77	-9.11	-9.68	0.77	7.55	-9.59	31.34	-0.1	1.22	AC0910	I19
INSL6	-0.77	-10.51	15.05	0.81	7.53	16.27	42.89	-1.05	-0.41	AC0919	B18
WBP1	-0.77	-8.12	-32.66	0.78	7.62	-33.84	22.3	1.77	-0.43	AC0928	G05
C20orf194	-0.77	-9.09	-53.73	0.63	7.18	-56.08	13.16	5.34	2.98	AC0937	F09
TMEM208	-0.77	-9.16	3.54	0.63	7.18	1.22	30.33	2.29	2.94	AC0937	L14
RBMS3	-0.77	-9.1	-49.96	0.63	7.18	-48.83	15.33	-2.21	1.74	AC0937	N07
C19orf73	-0.77	-8.3	20.46	0.6	8.52	17.85	37.35	2.22	-0.77	AC0968	E08
LGI2	-0.77	-8.33	-23.84	0.6	8.51	-23.53	24.24	-0.41	0	AC0968	K18
ARHGEF38	-0.77	-8.28	2.57	0.6	8.52	1.33	32.12	1.22	-1.21	AC0968	N05
PCDHA1	-0.77	-10.24	-36.02	0.78	8.29	-37.92	16.75	3.06	-5.89	AC0986	F05
NABP2	-0.77	-13.37	8.84	0.63	7.69	14.64	34.01	-5.06	-0.71	AC1004	J14
ZMYND12	-0.77	-9.89	-2.79	0.72	8.16	2.33	29.5	-5.01	-0.12	AC1031	K03
ARHGEF39	-0.77	-9.46	10.54	0.45	5.97	10	40.36	0.5	-0.12	AC1036	F20
ZPBP2	-0.77	-10.43	28.62	0.5	6.26	22.99	36.57	4.57	-0.99	AC1054	I16
OR4C16	-0.77	-11.37	21.15	0.41	6.62	26.22	38.62	-4.02	-0.13	AC1099	M13
OR4S1	-0.77	-12.04	29.55	0.7	6.73	36.99	38.31	-5.43	1.23	AC1108	I07
OR2AT4	-0.77	-18.56	-43.8	0.48	5.57	-41.54	14.08	-3.87	-4.67	AC1126	D06
CCDC144NL	-0.77	-18.63	-31.74	0.48	5.56	-34.61	15.75	4.38	-1.33	AC1126	D07
LHFPL3	-0.77	-13.19	-43.95	0.49	6.55	-40.31	16.66	-6.1	1.63	AC1135	F21
ZNF727	-0.77	-7.85	-3.53	0.77	8.7	-3.63	31.56	0.1	-1.25	AC1156	E08
C9orf92	-0.77	-8.79	-8.96	0.63	8.73	-13.46	27.84	5.19	0.77	AC1165	L11
AANAT	-0.78	-7.91	3.28	0.42	6.42	4.8	38.04	-1.46	1.82	AC0550	F09
EBI3	-0.78	-7.87	-1.09	0.32	6.35	2.16	35.55	-3.18	0.27	AC0559	L04
IL36A	-0.78	-14.99	-4.08	0.57	5.52	-5.04	37.94	1.02	0.46	AC0568	I11
DHPS	-0.78	-11.47	-18.21	-0.47	5.4	-16.66	32.81	-1.87	2.11	AC0587	J20
LMNA	-0.78	-15.82	4.61	0.31	4.76	14.18	40.94	-8.38	-3.48	AC0596	N04
ST6GALNAC2	-0.78	-12.29	-1.28	0.26	5.4	-1.24	37.39	-0.05	0.2	AC0623	N09
DHODH	-0.78	-7.65	16.64	0.45	6.37	26.02	44.64	-7.45	-1.59	AC0632	H06
CDC6	-0.78	-12.99	1.2	0.24	6.51	-3.33	35.27	4.68	1.37	AC0658	C22
GJA3	-0.78	-13.02	19.03	0.24	6.51	23.17	44.94	-3.36	-4.03	AC0658	L07
LOXL3	-0.78	-13.07	8.96	0.24	6.51	7.02	39.05	1.81	-1.13	AC0658	M12
PACSIN1	-0.78	-9.97	-4.91	0.01	6.2	-8.62	32.89	4.06	1.44	AC0676	B13
MAP3K13	-0.78	-10.03	-20.85	0.01	6.19	-23.59	27.5	3.6	2.79	AC0676	B16
PIK3R5	-0.78	-9.93	9.1	0.01	6.2	1.9	36.68	7.06	1.53	AC0676	E13
PDIK1L	-0.78	-10.03	-1.72	0.01	6.19	-2.52	35.09	0.82	0.26	AC0676	G04
MAPK6	-0.78	-8.66	7.84	0.12	6.23	4.4	39.67	3.3	-0.79	AC0685	G09
PKN1	-0.78	-8.72	-5.43	0.12	6.23	-11.97	33.45	7.43	1.61	AC0685	I18
CXADR	-0.78	-7.98	-15.4	0.33	6.75	-19.13	30.18	4.61	1.94	AC0703	B08
PANX3	-0.78	-8.59	21.07	0.42	6.64	28.01	45.69	-5.42	0.44	AC0712	K15
CPA4	-0.78	-8.64	26.32	0.29	6.61	21.12	42.11	4.29	-3.1	AC0730	J16
MAFF	-0.78	-9.59	-0.13	0.56	6.42	-1.46	37.56	1.35	1.03	AC0749	E10
DNMT1	-0.78	-9.62	18.4	0.56	6.42	23.65	47.13	-4.24	-1.93	AC0749	M11
BHLHE22	-0.78	-9.57	7.89	0.56	6.42	11.36	42.45	-3.12	-1.09	AC0749	M18
NR1I2	-0.78	-12.09	7.4	0.68	6.83	2.33	32.91	4.96	0.04	AC0767	C08
SMARCE1	-0.78	-12	31.57	0.68	6.84	37.6	44.25	-4.38	-1.19	AC0767	G19
MLXIPL	-0.78	-14.59	-44.02	0.76	6.32	-47.7	16.01	7.03	-1.12	AC0776	F18
HBP1	-0.78	-14.57	6.28	0.76	6.32	6.77	32.68	-0.46	2.11	AC0776	H17
USP40	-0.78	-10.7	19.82	0.8	6.76	23.88	46.32	-3.28	-0.7	AC0803	G11
COL4A6	-0.78	-8.26	-4.84	0.8	6.1	-2.82	36.25	-2.08	0.01	AC0830	G20
CHN1	-0.78	-10.52	-5.84	0.64	6.46	-6.62	30.2	0.84	1.19	AC0839	C17
CRYGC	-0.78	-10.51	-7.1	0.64	6.46	-10.58	28.92	3.89	0.17	AC0839	C18
ZNF56	-0.78	-10.23	-2.28	0.79	6.88	-1.88	35.92	-0.41	-0.6	AC0874	I06
ZNF121	-0.78	-10.33	-14.41	0.79	6.88	-15.11	31.08	0.82	0.28	AC0874	K06
ZC3H11A	-0.78	-10.84	3.59	0.69	6.86	4.32	33.62	-0.7	-1.72	AC0892	I06
SRGAP3	-0.78	-10.86	-4.67	0.69	6.86	-7.46	29.82	3.01	1.92	AC0892	K18
CLEC4E	-0.78	-8.29	13.24	0.78	7.61	4.15	35.1	8.73	-1.25	AC0928	K17
OR11A1	-0.78	-9.24	-32.43	0.63	7.17	-32.16	20.33	-0.4	-0.71	AC0937	E09
GLTSCR1	-0.78	-9.25	28.19	0.63	7.17	32.79	39.79	-3.46	3.32	AC0937	M05
LY6G6D	-0.78	-10.51	3.41	0.77	8.31	-1.08	28.99	4.54	-1.03	AC0995	F18
RANBP17	-0.78	-13.47	-57.98	0.63	7.68	-58.84	12.21	2.1	0.51	AC1004	G20
DBF4B	-0.78	-11.83	-26.84	0.7	8.12	-30.54	17.85	5.32	2.22	AC1022	J18
SLC9A7	-0.78	-9.56	-7.23	0.45	5.97	-8.94	33.41	1.88	0.47	AC1036	J13
MS4A14	-0.78	-9.47	7.24	0.45	5.97	6.89	39.22	0.33	-1.63	AC1036	L03
ZDHHC19	-0.78	-12.05	38.42	0.38	6.12	43.45	43.54	-3.51	-2.21	AC1063	K03
TMEM139	-0.78	-12.14	19.27	0.38	6.12	29.64	39.35	-8	0.06	AC1063	K06
FAM47A	-0.78	-11.1	12.21	0.46	6.05	15.11	32.4	-2.52	0.64	AC1081	M21
LGI4	-0.78	-11.05	-33.37	0.46	6.06	-32.7	18.94	-1.01	2.3	AC1081	O20
OR8J1	-0.78	-9.53	-2.07	0.46	6.8	1.61	31.74	-3.62	-0.04	AC1090	M18
C12orf77	-0.78	-11.52	31.52	0.41	6.61	38.63	42.42	-5.13	-0.56	AC1099	L19
TAS2R60	-0.78	-11.29	2.14	0.49	6.8	10.07	30.92	-7.21	-2.46	AC1117	M18
TMC3	-0.78	-18.65	-20.05	0.48	5.56	-26.09	17.8	8.18	-0.29	AC1126	F18
OOEP	-0.78	-8.31	12	0.22	8.33	7.56	31.52	4.12	-0.38	AC1147	K16
GDF5OS	-0.78	-7.95	4.23	0.77	8.69	7.19	35.1	-2.75	0.12	AC1156	N11
DYNLRB2	-0.79	-10.17	9.68	0.52	6.13	11.83	46.8	-1.92	-1.25	AC0578	H19
CYP27C1	-0.79	-12.48	-7.43	0.26	5.39	-11.17	33.63	4.21	0.14	AC0623	J05
PLA2G5	-0.79	-6.8	4.69	0.23	6.29	11.31	47.35	-5.95	-2.23	AC0640	K03
UGT2A1	-0.79	-10.68	-24.77	0.06	6.62	-28.32	29.48	4.95	2.37	AC0649	H18
B4GALT7	-0.79	-13.13	-12.98	0.24	6.5	-16.08	30.62	3.69	3.6	AC0658	G13
CES3	-0.79	-13.18	10.18	0.24	6.5	15.64	42.19	-4.72	-3.36	AC0658	L03
MAPK14	-0.79	-10.1	1.45	0.01	6.19	2.47	36.89	-1	-2.78	AC0676	J21
CIB2	-0.79	-10.08	-0.06	0.01	6.19	3.65	37.31	-3.58	2.65	AC0676	O14
CPNE3	-0.79	-8.8	0.86	0.12	6.23	3.16	39.2	-2.23	1.54	AC0685	J11
VIPR2	-0.79	-9.52	1.75	0.39	6.57	4.43	36.74	-2.56	2.09	AC0694	L12
NPY5R	-0.79	-9.52	10.45	0.39	6.57	13.47	39.93	-2.66	-0.86	AC0694	O08
PSMA3	-0.79	-8.74	-24.59	0.29	6.6	-23.14	26.72	-1.89	-0.68	AC0730	M09
PRSS45	-0.79	-8.51	31.1	0.57	6.66	42.12	50.83	-7.75	-3.27	AC0739	B15
ZNRD1	-0.79	-9.68	-1.15	0.56	6.41	-3.54	36.77	2.47	0.79	AC0749	E07
MYCBP	-0.79	-9.7	-9.53	0.56	6.41	-11.01	33.92	1.66	1.22	AC0749	K16
ZNF69	-0.79	-12.18	20.43	0.68	6.83	23.92	39.85	-2.82	-0.06	AC0767	L10
STAG1	-0.79	-8.78	-5.56	0.55	7.11	-7.66	30.39	2.28	1.91	AC0785	G15
MSX1	-0.79	-8.77	1.08	0.55	7.11	1.75	33.49	-0.66	-0.17	AC0785	L03
HOXA1	-0.79	-8.73	1.84	0.55	7.11	1.4	33.37	0.43	-0.8	AC0785	L06
UBE2J2	-0.79	-8.72	2.39	0.55	7.11	1.1	33.27	1.28	1.47	AC0785	O13
TRIM6-TRIM34	-0.79	-11.26	-20.09	0.67	6.4	-14.78	26.36	-6.23	2.94	AC0794	L21
PEX12	-0.79	-10.82	4.32	0.8	6.75	3.4	38.67	0.88	1.28	AC0803	F14
STMN1	-0.79	-10.23	7.02	0.66	6.55	1.23	34.82	5.71	1.86	AC0848	J12
TGFA	-0.79	-17.52	0.38	0.78	5.94	2.38	36.56	-1.95	-1.22	AC0865	K15
ZBTB24	-0.79	-10.97	11.35	0.69	6.85	12.06	36.11	-0.63	-0.67	AC0892	C22
CEP170	-0.79	-11	-7.77	0.69	6.85	-4.68	30.72	-3.24	1	AC0892	G10
LPCAT3	-0.79	-9.4	15.68	0.73	7.01	15.57	37.08	0.09	0.02	AC0901	N13
WDR4	-0.79	-9.35	-30.62	0.77	7.53	-32.55	23.38	2.86	1.3	AC0910	C06
DNMBP	-0.79	-10.84	18.06	0.81	7.5	22.81	45.3	-3.86	-1.26	AC0919	H22
NIPBL	-0.79	-8.31	-39.74	0.78	7.6	-42.72	19.31	5.19	-0.07	AC0928	H19
ARMCX6	-0.79	-8.64	-6.15	0.72	7.73	-6.48	35.87	0.35	1.4	AC0955	E04
LYRM2	-0.79	-10.49	-14.38	0.78	8.26	-18.32	22.04	4.82	-2.76	AC0986	I09
ACTR6	-0.79	-10.61	13.75	0.77	8.3	17.41	34.41	-3.12	0.27	AC0995	G14
MRPS5	-0.79	-13.63	19.65	0.63	7.67	33.87	39.72	-10.62	-1.83	AC1004	J07
ACD	-0.79	-13.71	-13.5	0.63	7.66	-16.9	24.65	4.1	2.34	AC1004	L07
GTDC1	-0.79	-13.62	14.28	0.63	7.67	18.62	35.19	-3.66	2.86	AC1004	M20
PPP1R3B	-0.79	-11.91	26.58	0.62	7.7	23.1	29.59	2.83	-3.06	AC1013	I15
C19orf44	-0.79	-10.14	0.35	0.72	8.14	-2.05	28.24	2.45	-0.97	AC1031	G15
RTBDN	-0.79	-10.09	9.88	0.72	8.14	9.56	31.59	0.29	-0.38	AC1031	L05
TANC1	-0.79	-9.69	14.13	0.45	5.96	21.3	44.51	-5.91	-1.8	AC1036	M11
OR2D2	-0.79	-10.71	37.9	0.5	6.24	36.34	40.54	1.14	-1.65	AC1054	G13
KLHL40	-0.79	-12.23	20.4	0.38	6.11	21.81	36.97	-1.16	0.15	AC1063	I15
TEKT4	-0.79	-11.2	-9.03	0.46	6.05	-0.38	28.04	-8.69	0.21	AC1081	J21
C12orf50	-0.79	-9.62	27.13	0.46	6.8	29.25	40.37	-1.64	-0.42	AC1090	E11
FAM205A	-0.79	-12.45	-14.28	0.7	6.7	-8.02	25.72	-6.8	2.27	AC1108	E12
KRTAP8-1	-0.79	-11.49	24.67	0.49	6.78	36.37	38.3	-8.58	-2.97	AC1117	I04
CDNF	-0.79	-8.39	8.69	0.22	8.33	15.37	33.81	-5.79	0.97	AC1147	O06
CT47B1	-0.79	-8.98	-2.87	0.63	8.71	-1.6	31.66	-1.29	-1.15	AC1165	H07
ABCA13	-0.8	-8.15	14.81	0.42	6.4	20.97	43.91	-5.09	-1.84	AC0550	L09
ELOVL6	-0.8	-8.14	-0.86	0.42	6.4	1	36.66	-1.84	-0.85	AC0550	M19
SMUG1	-0.8	-8.06	-5.37	0.42	6.41	-15.05	30.84	11.4	-0.72	AC0550	N05
TLR5	-0.8	-7.99	-16.21	0.32	6.35	-15.84	29.29	-0.45	0.97	AC0559	B10
ARSA	-0.8	-8.08	-7.51	0.32	6.34	-13.4	30.13	6.8	1.72	AC0559	J14
TXN	-0.8	-10.31	-1.23	0.52	6.12	1.58	42.51	-2.77	1.01	AC0578	N03
PRIM2	-0.8	-12.59	-8.78	0.26	5.38	-12.73	33.04	4.52	1.45	AC0623	D11
RANBP2	-0.8	-7.86	-5.68	0.45	6.36	-5.96	33.31	0.29	0.23	AC0632	B04
SLC25A2	-0.8	-7.83	22.05	0.45	6.36	27.16	45.04	-4.02	-2.68	AC0632	O20
SOD2	-0.8	-10.87	-33.44	0.06	6.61	-37.99	25.5	7.33	5.41	AC0649	N17
STK3	-0.8	-8.87	11.52	0.12	6.22	12.8	42.87	-1.13	-1.81	AC0685	I04
POMK	-0.8	-8.86	7.46	0.12	6.22	11.35	42.31	-3.49	-0.04	AC0685	O10
XCR1	-0.8	-9.71	8.82	0.39	6.55	14.12	40.15	-4.64	0.25	AC0694	F12
FFAR2	-0.8	-8.2	1.72	0.33	6.74	-1.36	36.82	3.12	0.58	AC0703	E17
KISS1R	-0.8	-8.16	-7.63	0.33	6.74	-8.53	34.14	0.99	0.36	AC0703	L07
PPP2R3A	-0.8	-8.77	-16.23	0.42	6.63	-18.44	29.12	2.7	0.95	AC0712	F10
ADAMTS6	-0.8	-8.93	54.14	0.29	6.59	60.19	55.7	-3.78	-4.5	AC0730	C16
TRPC4	-0.8	-8.9	10.08	0.29	6.59	9.34	38.02	0.67	0.33	AC0730	D21
E2F2	-0.8	-10.31	-4.54	0.49	7.23	-8.41	29.68	4.22	1.57	AC0758	C09
TFDP3	-0.8	-10.36	-13.48	0.49	7.22	-16.24	27.14	3.29	0.03	AC0758	J05
DBP	-0.8	-12.35	12.89	0.68	6.81	19.7	38.49	-5.69	-0.57	AC0767	H19
KANK2	-0.8	-12.3	4.7	0.68	6.82	1.92	32.78	2.72	1.58	AC0767	I07
TTK	-0.8	-11.01	-6.36	0.8	6.73	-1.35	36.89	-5.08	-3.15	AC0803	N09
PVR	-0.8	-10.31	-1.98	0.61	7.11	-2.35	33.97	0.38	1.62	AC0812	C15
MEP1A	-0.8	-10.4	-2.24	0.61	7.1	2.11	35.52	-4.26	0.67	AC0812	G15
ADM	-0.8	-8.47	-13.51	0.8	6.09	-15.43	31.55	2.27	0.72	AC0830	F03
HLA-DRB5	-0.8	-10.79	5.35	0.64	6.44	5	33.96	0.33	-0.77	AC0839	K14
DNAJB2	-0.8	-10.76	-24.09	0.64	6.45	-23.75	24.66	-0.46	2.45	AC0839	O18
IL18	-0.8	-10.29	4.82	0.66	6.54	1.21	34.81	3.58	-1.09	AC0848	J17
PCDH9	-0.8	-11.59	15.67	0.73	6.9	14.83	42.75	0.74	-4.04	AC0856	L17
SEL1L3	-0.8	-8.46	-27.18	0.78	7.59	-26.78	24.68	-0.55	2.91	AC0928	F15
MOB4	-0.8	-8.42	-26.4	0.78	7.59	-23.54	25.77	-3.74	2.04	AC0928	J05
PLLP	-0.8	-9.99	48.93	0.74	7.53	58.21	52.8	-5.87	-1.21	AC0946	C20
TERF2IP	-0.8	-9.98	17.82	0.74	7.53	24.16	41.43	-5.11	-1.52	AC0946	O06
CPXCR1	-0.8	-8.75	-3.47	0.72	7.72	1.83	39.06	-5.21	0.65	AC0955	I07
CNTN5	-0.8	-8.83	2.23	0.72	7.72	0.96	38.72	1.26	0.48	AC0955	M05
ELOVL2	-0.8	-8.67	-19.13	0.6	8.48	-15.99	26.63	-3.73	1.09	AC0968	D18
OCIAD1	-0.8	-8.7	28.6	0.6	8.48	35.09	42.82	-4.8	-2.58	AC0968	J06
C1orf56	-0.8	-8.6	16.85	0.6	8.49	25.29	39.71	-6.73	-1.38	AC0968	L18
LMOD3	-0.8	-10.63	-69.82	0.78	8.25	-69.89	8.12	0.24	-5.4	AC0986	H07
YIPF2	-0.8	-12.12	-43.77	0.62	7.68	-41.26	14.12	-4.26	1.23	AC1013	F21
LY6G5C	-0.8	-12.1	-33.46	0.7	8.1	-33.45	17.1	-0.02	1.5	AC1022	K11
IFT20	-0.8	-9.77	6.85	0.45	5.95	5.67	38.77	1.12	0.28	AC1036	M20
ZNF276	-0.8	-11.33	9.69	0.39	6.35	4.91	29.43	4.56	-2.07	AC1045	C11
CMTM3	-0.8	-10.77	-56.49	0.5	6.24	-56.19	13.02	-0.67	2.2	AC1054	E08
USH1G	-0.8	-10.86	14.04	0.5	6.23	10.21	32.77	3.48	-0.36	AC1054	I10
ABHD15	-0.8	-12.35	-40.16	0.38	6.1	-42.33	17.51	3.76	4.78	AC1063	D19
COL6A6	-0.8	-12.35	16.12	0.38	6.1	16.36	35.32	-0.2	0.13	AC1063	K19
ANKAR	-0.8	-11.42	-11.27	0.46	6.03	-5.4	26.62	-6.21	1.24	AC1081	L13
OR2Z1	-0.8	-11.53	-4.45	0.49	6.78	-3.67	27.06	-0.81	2.31	AC1117	F16
TEPP	-0.8	-19.16	-44.26	0.48	5.52	-46.02	13	3.26	-5.16	AC1126	M14
PRR26	-0.8	-8.46	6.01	0.22	8.32	6.56	31.23	-0.52	2.39	AC1147	O11
ZNF724P	-0.8	-8.13	28.1	0.77	8.68	29.19	42.31	-0.84	-1.79	AC1156	I05
MYZAP	-0.8	-8.59	-1.83	0.64	8.71	3.02	35.12	-4.71	-2.08	AC1174	I03
CPHXL	-0.8	-8.57	-15.73	0.64	8.72	-14.58	29.12	-1.34	-0.23	AC1174	K12
CYB5A	-0.81	-16.56	-11.47	0.44	5.06	-10.88	33.09	-0.66	3.35	AC0614	K19
RRM2B	-0.81	-7.97	6.46	0.45	6.35	5.09	37.22	1.3	-2.24	AC0632	C22
SLC7A3	-0.81	-7.9	-1.87	0.45	6.36	-4.73	33.74	3.01	0.52	AC0632	N06
MTHFR	-0.81	-6.97	2.99	0.23	6.28	0.18	42.61	2.81	-1.91	AC0640	M19
PIWIL2	-0.81	-11.02	-1.84	0.06	6.6	0.45	41.31	-2.28	0.93	AC0649	N06
PMVK	-0.81	-8.96	-0.26	0.12	6.21	2.73	39.04	-2.91	0.3	AC0685	F10
EPHA10	-0.81	-8.95	9.56	0.12	6.21	12.34	42.69	-2.47	0.96	AC0685	H18
PPIP5K1	-0.81	-9	1.69	0.12	6.21	3.76	39.43	-1.99	1.32	AC0685	J13
AURKB	-0.81	-8.99	-21.23	0.12	6.21	-27.76	27.45	9.03	-2.49	AC0685	M13
CCRL2	-0.81	-9.81	12.93	0.39	6.54	17.27	41.26	-3.7	-1.15	AC0694	H22
NPBWR1	-0.81	-8.29	21.25	0.33	6.73	23.68	46.16	-1.97	-3.18	AC0703	F04
DUSP5	-0.81	-8.25	18	0.33	6.73	16.39	43.44	1.38	-1.17	AC0703	L10
CASP14	-0.81	-8.98	-10.18	0.29	6.58	-12.05	30.58	2.13	1.26	AC0730	H12
SALL4	-0.81	-8.71	-47.08	0.57	6.65	-49.61	18.02	5.02	3.71	AC0739	G10
LHX8	-0.81	-8.96	-8.77	0.55	7.09	-9.29	29.85	0.57	-0.36	AC0785	E04
GCM1	-0.81	-10.52	1.28	0.61	7.09	4.12	36.22	-2.73	-0.63	AC0812	K05
RFWD2	-0.81	-10.78	-14.84	0.72	6.64	-16.31	34.32	1.76	3.06	AC0821	G07
CD7	-0.81	-8.59	21.53	0.8	6.08	26.73	47.27	-4.11	-2.4	AC0830	C05
EIF4E	-0.81	-10.93	13.39	0.64	6.43	12.94	36.53	0.4	-0.3	AC0839	F18
IL17A	-0.81	-10.44	8.8	0.66	6.53	3.83	35.71	4.78	-0.87	AC0848	J15
NDN	-0.81	-10.43	-0.43	0.66	6.53	-1.66	33.82	1.25	1.35	AC0848	K12
VAMP1	-0.81	-10.7	17.01	0.79	6.85	27.82	46.8	-8.46	-3	AC0874	D22
TCTA	-0.81	-10.68	-9.24	0.79	6.85	-10.35	32.82	1.23	2.29	AC0874	J12
TNFRSF6B	-0.81	-12.15	-26.91	0.31	7.02	-26.06	20.8	-1.16	-0.68	AC0883	I13
PPP1R17	-0.81	-9.64	1.89	0.77	7.51	2.28	35.46	-0.39	2.33	AC0910	F09
CBX1	-0.81	-9.57	-13.4	0.77	7.51	-13.9	29.85	0.59	2.53	AC0910	N17
ARHGAP26	-0.81	-11.04	44.68	0.81	7.48	58.78	58.57	-8.88	-3.23	AC0919	E16
NSMCE4A	-0.81	-8.75	1.2	0.6	8.48	1.41	32.14	-0.2	2.25	AC0968	F03
DOCK10	-0.81	-12.47	2.62	0.63	7.89	9.7	29.44	-6.45	2.05	AC0977	F18
APOBR	-0.81	-12.47	-36.84	0.63	7.89	-36.54	17.03	-0.47	1.15	AC0977	G14
CCNL1	-0.81	-10.71	-63.61	0.78	8.24	-61.14	10.49	-6.37	-2.77	AC0986	L06
PCNP	-0.81	-10.7	-36.53	0.78	8.24	-34.4	17.7	-3.25	1.22	AC0986	N08
PDZD4	-0.81	-10.78	3.17	0.78	8.24	4.47	28.19	-1.25	1.86	AC0986	O08
NTN4	-0.81	-10.87	-13.36	0.77	8.28	-11.69	25.88	-1.89	3.12	AC0995	H14
VPS37B	-0.81	-13.92	-6.5	0.63	7.64	-8.78	27.06	2.5	1.87	AC1004	O08
SPAG16	-0.81	-14.02	37.99	0.63	7.64	51.45	44.93	-8.89	-0.49	AC1004	O13
ASXL3	-0.81	-12.21	-32.19	0.62	7.67	-34.07	15.85	2.85	-0.32	AC1013	M08
PYROXD2	-0.81	-10.45	-4.73	0.72	8.11	-2.6	28.08	-2.18	2.41	AC1031	N08
SLC22A16	-0.81	-9.94	8.04	0.45	5.94	15.6	42.42	-6.54	-0.55	AC1036	I11
ZNF766	-0.81	-9.87	26.38	0.45	5.95	30.94	48.04	-3.48	-1.25	AC1036	K16
FAM114A1	-0.81	-10.91	-0.68	0.5	6.23	-6.75	27.72	6.51	0.28	AC1054	B08
CCDC78	-0.81	-10.89	-21.87	0.5	6.23	-20.52	23.63	-1.7	0.81	AC1054	E18
CCDC13	-0.81	-9.84	-14.16	0.46	6.78	-18.25	25.53	5	1.94	AC1090	H09
FAM71C	-0.81	-9.91	4.56	0.46	6.77	3.15	32.22	1.36	1.45	AC1090	L06
LIX1	-0.81	-9.9	18.81	0.46	6.78	24.8	38.98	-4.8	0.84	AC1090	L15
KCTD20	-0.81	-12.67	-30.24	0.7	6.69	-31.92	19.04	2.47	-3.28	AC1108	N17
EID3	-0.81	-8.27	18.99	0.77	8.66	26.62	41.47	-6.03	-0.46	AC1156	I12
FAM166B	-0.81	-9.17	-7.21	0.63	8.69	-3.97	30.89	-3.37	1.65	AC1165	E12
LOC100507537	-0.81	-8.65	2.23	0.64	8.71	11.69	38.08	-8.47	-1.44	AC1174	E20
LDHC	-0.82	-8.35	7.93	0.42	6.39	14.31	41.49	-5.58	-2.07	AC0550	H13
SLC22A4	-0.82	-8.22	-2.35	0.32	6.33	-2.36	33.97	0.01	0.55	AC0559	L18
ACSS2	-0.82	-15.92	0.79	0.57	5.46	1.7	40.63	-0.9	-0.18	AC0568	D20
DNAJC14	-0.82	-12.11	-11.79	-0.47	5.36	-12.52	34.44	0.84	0.77	AC0587	K05
SLC25A22	-0.82	-16.75	-1.33	0.44	5.05	1.54	37.7	-2.83	2.72	AC0614	K15
ATP6V1B2	-0.82	-12.99	-7.31	0.26	5.35	-9.2	34.37	2.08	1.02	AC0623	H10
UPB1	-0.82	-8	-4.9	0.45	6.35	-6.26	33.2	1.45	-0.07	AC0632	L13
ADH6	-0.82	-13.63	-16.54	0.24	6.46	-18.48	29.74	2.39	1.25	AC0658	D06
RARRES2	-0.82	-13.65	-31.26	0.24	6.46	-33.99	24.08	4.14	3.26	AC0658	H05
ENTPD6	-0.82	-13.68	3.21	0.24	6.46	3.24	37.67	-0.04	-0.47	AC0658	J03
DUOX2	-0.82	-13.69	-1.48	0.24	6.46	1.09	36.88	-2.54	0.93	AC0658	J04
STK4	-0.82	-9.14	25.98	0.12	6.2	36.17	51.74	-7.48	-0.5	AC0685	D11
MPP3	-0.82	-9.14	5.21	0.12	6.2	8.41	41.2	-2.95	-4.1	AC0685	J07
RYK	-0.82	-9.96	14.88	0.39	6.53	21.24	42.66	-5.25	-1	AC0694	H21
ASIC1	-0.82	-8.59	4.19	0.43	6.5	7.16	37.35	-2.77	0.44	AC0721	F11
ITGAV	-0.82	-8.52	17.19	0.43	6.5	22.89	42.83	-4.64	-3.96	AC0721	L03
MBTPS2	-0.82	-8.78	18.19	0.57	6.64	21.2	43.35	-2.48	-1.18	AC0739	H10
KLK15	-0.82	-8.79	-14.83	0.57	6.64	-15.82	30.11	1.18	1.94	AC0739	I11
ZNF226	-0.82	-10.56	26.81	0.49	7.2	38.02	44.72	-8.12	-1.08	AC0758	G16
TP63	-0.82	-9.09	9.08	0.55	7.09	7.38	35.34	1.58	-1.1	AC0785	L15
UBL4A	-0.82	-11.26	1.35	0.8	6.72	5.13	39.31	-3.59	0.17	AC0803	I10
KLK8	-0.82	-10.65	-16.28	0.61	7.08	-19.25	28.09	3.68	1.25	AC0812	G05
AP2A2	-0.82	-8.69	-2.44	0.8	6.07	1.29	37.78	-3.69	0.91	AC0830	F07
C8B	-0.82	-8.68	-9.55	0.8	6.07	-6.84	34.75	-2.9	1.96	AC0830	H10
ARHGAP1	-0.82	-8.68	-19.27	0.8	6.07	-16.71	31.07	-3.07	1.96	AC0830	L19
MAP1A	-0.82	-10.64	14.96	0.66	6.52	13.91	39.18	0.92	-2.78	AC0848	G13
QARS	-0.82	-18.14	-31.78	0.78	5.89	-33.7	23.68	2.9	0.52	AC0865	F08
AP1M1	-0.82	-10.85	-2.94	0.79	6.84	-1.36	36.11	-1.61	-0.05	AC0874	O08
MTMR11	-0.82	-9.73	-10.6	0.77	7.5	-10.01	31.2	-0.66	-0.51	AC0910	J15
DCAF13	-0.82	-8.7	7.52	0.78	7.57	12.61	37.95	-4.51	-1.45	AC0928	L21
SLC45A1	-0.82	-10.25	15.79	0.74	7.5	11.57	37.23	3.78	2.96	AC0946	E07
HEATR5B	-0.82	-8.97	5.59	0.72	7.7	6.58	40.88	-0.93	-0.01	AC0955	G06
FNDC8	-0.82	-8.82	-4.46	0.6	8.47	-10.88	28.25	7.21	1.38	AC0968	D03
STAP2	-0.82	-12.55	-16.9	0.63	7.88	-16.15	22.5	-0.89	2.56	AC0977	F20
TMEM41A	-0.82	-9.99	17.56	0.45	5.94	20.01	44.03	-2.04	-1.24	AC1036	M18
UMODL1	-0.82	-9.97	12.87	0.45	5.94	17.16	42.99	-3.66	0.65	AC1036	O17
FAM71E1	-0.82	-11.71	23.82	0.39	6.32	29.83	36.42	-4.63	-1.25	AC1045	C08
TEDDM1	-0.82	-11.55	-46.22	0.56	6.04	-49.28	14.15	6.03	1.33	AC1072	D19
SLC35F3	-0.82	-11.57	-44.87	0.56	6.04	-46.98	14.79	3.98	0.19	AC1072	M18
DEFB132	-0.82	-8.69	-1.46	0.22	8.3	6.09	31.09	-7.11	2.34	AC1147	H18
C5orf67	-0.82	-8.74	-2.76	0.64	8.7	-2.91	33.1	0.16	0.59	AC1174	J08
CMAS	-0.83	-8.46	2.59	0.42	6.38	5.69	38.37	-2.93	-1.83	AC0550	C14
HACL1	-0.83	-8.38	13.94	0.42	6.39	9.05	39.59	4.48	-0.99	AC0550	D20
PTGIS	-0.83	-8.36	3.05	0.42	6.39	-1.78	35.65	4.92	1.2	AC0550	G17
DHRS4	-0.83	-8.4	6.02	0.42	6.38	10.36	40.06	-3.93	-0.5	AC0550	I20
ATP2A2	-0.83	-8.44	3.46	0.42	6.38	3.16	37.45	0.29	-0.61	AC0550	J06
ARG1	-0.83	-8.37	-8.41	0.32	6.32	-9.25	31.58	0.92	0.96	AC0559	C05
GFRA3	-0.83	-8.36	-11.01	0.32	6.32	-9.83	31.38	-1.31	0.93	AC0559	O04
DNM1L	-0.83	-16.02	21.2	0.57	5.45	21.6	48.58	-0.33	-1.88	AC0568	E18
DCLRE1A	-0.83	-16.13	-2.05	0.57	5.44	-0.26	39.84	-1.79	0.46	AC0568	E20
SLC4A1	-0.83	-16.08	12.88	0.57	5.44	13.12	45.19	-0.21	-1.28	AC0568	G06
ABHD2	-0.83	-10.65	1.98	0.52	6.1	2.23	42.78	-0.24	-0.87	AC0578	G20
RACK1	-0.83	-7.14	-4.55	0.23	6.27	-7.63	39.29	3.33	0.7	AC0640	D12
ARPC3	-0.83	-7.22	9.86	0.23	6.26	10.19	46.87	-0.3	-3.05	AC0640	J09
PDGFRA	-0.83	-10.68	11.8	0.01	6.15	15.96	41.74	-3.59	-1.9	AC0676	G21
GMPS	-0.83	-8.96	12.72	0.57	6.63	18.65	42.43	-5	-0.34	AC0739	I21
RORA	-0.83	-10.19	-1.88	0.56	6.38	1.56	38.71	-3.39	1.09	AC0749	J12
TCF7	-0.83	-10.18	2.78	0.56	6.38	-1.4	37.58	4.24	-0.66	AC0749	M07
DMRT2	-0.83	-10.75	11.19	0.49	7.19	12.85	36.56	-1.48	-1.16	AC0758	F10
TBL1XR1	-0.83	-11.45	8.59	0.8	6.7	10.15	41.19	-1.41	1.03	AC0803	C13
NCAM1	-0.83	-10.7	-2.24	0.66	6.52	-0.64	34.17	-1.61	0.98	AC0848	I22
NEB	-0.83	-10.72	18.94	0.66	6.51	23.9	42.61	-4.01	-0.88	AC0848	K18
MT1A	-0.83	-11.93	29.37	0.73	6.87	36.31	50.75	-5.09	-3.01	AC0856	C13
MT1F	-0.83	-12.01	2.24	0.73	6.86	5.21	39.17	-2.83	0.02	AC0856	C19
PSMD4	-0.83	-18.41	-24.47	0.78	5.87	-29.33	25.24	6.87	-0.24	AC0865	B08
TRIP10	-0.83	-11.58	-11.73	0.69	6.8	-12.05	28.34	0.37	2.35	AC0892	H19
DAZAP2	-0.83	-11.6	-2.02	0.69	6.8	1.06	32.57	-3.05	1	AC0892	O19
TFG	-0.83	-9.81	28.73	0.73	6.98	38.68	44.49	-7.17	-3.11	AC0901	N04
RBM6	-0.83	-9.9	-12.85	0.77	7.48	-17.25	28.69	5.32	2.85	AC0910	B07
RAPGEF4	-0.83	-9.86	-26.45	0.77	7.49	-26.19	25.59	-0.35	1.98	AC0910	H04
OR2L2	-0.83	-8.79	18.07	0.78	7.56	20.81	40.71	-2.26	-2.61	AC0928	K11
DERL2	-0.83	-10.41	-16.69	0.74	7.49	-17.59	27.5	1.1	1.32	AC0946	K15
ERRFI1	-0.83	-10.42	-7.4	0.74	7.49	-8.29	30.6	0.97	0.85	AC0946	M10
PELO	-0.83	-9.08	-26.12	0.72	7.7	-28.66	27.36	3.56	2.09	AC0955	K21
CASKIN1	-0.83	-10.97	-40.87	0.78	8.22	-41.79	15.71	1.59	-1.77	AC0986	G04
C3orf14	-0.83	-11.02	-43.2	0.78	8.21	-44.41	15	2.18	-3.82	AC0986	K21
KIAA1549	-0.83	-11.25	-50.33	0.77	8.24	-49.2	14.89	-2.22	-2.3	AC0995	F15
DUSP26	-0.83	-12.57	-57.91	0.62	7.64	-58.72	9.92	1.97	-6.55	AC1013	F11
SNX27	-0.83	-12.59	-7.63	0.7	8.05	-3.91	24.69	-3.88	-0.53	AC1022	L05
TUBGCP6	-0.83	-10.13	-13.27	0.45	5.93	-13.16	31.86	-0.12	0.73	AC1036	G19
TSPYL5	-0.83	-10.19	16.05	0.45	5.92	21.2	44.47	-4.24	-1.55	AC1036	K17
RPL39L	-0.83	-11.19	-30.8	0.5	6.21	-28.61	21.23	-3.06	0.6	AC1054	F12
LOC149373	-0.83	-11.77	-45.57	0.46	6.01	-45.85	15.24	0.5	-0.85	AC1081	C18
TMEM17	-0.83	-12.3	12.24	0.41	6.55	16.85	35.75	-3.95	0.13	AC1099	J16
ZNF844	-0.83	-11.96	-24.4	0.49	6.75	-29.84	19.71	7.76	4.52	AC1117	F20
SMCO2	-0.83	-19.95	-51.18	0.48	5.47	-48.95	12.29	-4.36	-2.77	AC1126	D12
TNFAIP8L3	-0.83	-14.27	8.42	0.49	6.47	7.8	30.1	0.57	1.44	AC1135	H08
PHOSPHO2-KLHL23	-0.83	-8.9	5.62	0.64	8.68	10.65	37.72	-4.55	0.45	AC1174	F18
ZNF660-ZNF197	-0.83	-8.93	24.98	0.64	8.68	25.62	42.83	-0.51	-3.08	AC1174	L22
TNFRSF19	-0.84	-8.5	6.48	0.42	6.38	10.8	40.22	-3.9	-1.31	AC0550	G05
BMP2	-0.84	-8.38	11.02	0.32	6.32	2.85	35.79	7.95	0.39	AC0559	K15
SLCO1B1	-0.84	-21.39	15.77	0.34	4.6	17.89	44.98	-1.8	-1.71	AC0605	C19
CYP39A1	-0.84	-8.19	-1.05	0.45	6.34	-1.47	34.9	0.42	-1.02	AC0632	O07
HIBADH	-0.84	-11.44	6.84	0.06	6.56	9.02	44.83	-2	-1.42	AC0649	L05
INSR	-0.84	-10.8	17.23	0.01	6.14	22.04	43.93	-3.94	0.02	AC0676	K11
CDK2	-0.84	-10.13	-3.04	0.39	6.52	-7.98	32.38	5.36	-0.49	AC0694	C08
CRHR1	-0.84	-8.54	-0.94	0.33	6.71	-10.06	33.57	10.14	0.7	AC0703	B16
RNF4	-0.84	-10.37	13.11	0.56	6.36	7.41	40.94	5.31	-0.57	AC0749	G19
TONSL	-0.84	-10.41	11.06	0.56	6.36	14.97	43.82	-3.4	-3.11	AC0749	M05
TCF15	-0.84	-15.73	25.09	0.76	6.24	26.59	38.75	-1.18	0.39	AC0776	I16
SH3RF1	-0.84	-12.01	30.1	0.67	6.34	33.85	41.4	-2.8	-0.99	AC0794	G05
COL8A1	-0.84	-8.89	-6.43	0.8	6.06	-7.87	34.36	1.57	1.71	AC0830	I14
CFHR1	-0.84	-11.27	-6.51	0.64	6.41	-4.4	30.92	-2.21	0.86	AC0839	I22
CFHR2	-0.84	-11.37	2.89	0.64	6.4	7.38	34.73	-4.18	-1.25	AC0839	K04
HNRNPA2B1	-0.84	-11.39	9.29	0.64	6.4	13.82	36.81	-3.99	1.27	AC0839	M06
HIST1H2AM	-0.84	-11.08	-5.54	0.79	6.82	-10.81	32.65	5.91	1.65	AC0874	L14
CDYL	-0.84	-11.69	-49.16	0.69	6.79	-48.38	16.64	-1.51	1.58	AC0892	N21
MYH15	-0.84	-9.91	-30.79	0.77	7.48	-33.66	23	4.32	0.76	AC0910	I12
ENDOD1	-0.84	-9.97	-6.83	0.77	7.48	-3.53	33.44	-3.42	0.05	AC0910	O12
CSTF2T	-0.84	-11.52	-4.04	0.81	7.44	4	38.36	-7.73	0.81	AC0919	J20
ZMYND10	-0.84	-10.58	5.5	0.74	7.48	7.72	35.95	-2.06	-0.65	AC0946	L08
ARHGAP20	-0.84	-11.07	17.69	0.78	8.21	25.69	33.91	-6.36	2.86	AC0986	K14
ANKRD36B	-0.84	-11.36	-22.54	0.77	8.23	-21.6	22.98	-1.21	1.67	AC0995	N03
ZBED3	-0.84	-10.72	-34.5	0.72	8.08	-33.34	19.22	-1.74	-3.02	AC1031	G20
FCRL4	-0.84	-10.77	36.56	0.72	8.08	48.85	42.92	-8.26	-2.87	AC1031	H03
SPATA9	-0.84	-10.73	35.67	0.72	8.08	41.69	40.85	-4.25	-1.77	AC1031	J04
ZNF551	-0.84	-10.22	2.31	0.45	5.92	-6.97	34.13	9.98	0.23	AC1036	I22
CEP295	-0.84	-10.28	13.94	0.45	5.92	12.4	41.24	1.37	-1.92	AC1036	M07
KRT71	-0.84	-12	29.53	0.39	6.3	31.44	36.87	-1.45	-0.62	AC1045	C18
AHNAK2	-0.84	-11.99	39.57	0.39	6.3	40.58	39.43	-0.72	-2.72	AC1045	E22
MDH1B	-0.84	-13	-3.4	0.38	6.06	-1.44	29.91	-1.99	2.94	AC1063	G09
ZXDB	-0.84	-11.91	-52.05	0.46	6	-52.41	13.39	0.75	1.55	AC1081	M19
RBM46	-0.84	-10.23	-6.05	0.46	6.75	-3.91	30.01	-2.23	2.59	AC1090	L05
VSTM4	-0.84	-10.24	-29.11	0.46	6.75	-30.1	21.83	1.41	0.64	AC1090	L18
TMEM64	-0.84	-12.52	22.24	0.41	6.53	18.94	36.39	2.77	-0.13	AC1099	B13
IGSF10	-0.84	-12.19	36.79	0.49	6.73	36.87	38.44	-0.06	-0.63	AC1117	C19
C17orf82	-0.84	-14.32	13.64	0.49	6.47	18.86	33.18	-4.39	0.58	AC1135	L12
PSMG4	-0.84	-14.32	-12.07	0.49	6.47	-15.66	23.55	4.26	1.16	AC1135	M19
LRRC37A2	-0.84	-8.55	-1.69	0.77	8.64	-1.93	32.11	0.25	0.33	AC1156	G14
NPIPB11	-0.84	-8.6	-1.62	0.77	8.63	-1.46	32.27	-0.17	1.92	AC1156	K16
CEP295NL	-0.84	-8.96	3.75	0.64	8.68	0.23	34.17	3.51	0.09	AC1174	H22
ENPP3	-0.85	-8.6	3.13	0.42	6.37	7.22	38.92	-3.82	-0.5	AC0550	O21
PLA2G1B	-0.85	-8.5	-4.53	0.32	6.31	-2.94	33.77	-1.63	-0.62	AC0559	L05
UBASH3A	-0.85	-8.56	-2.71	0.32	6.31	-3.62	33.54	0.94	0.17	AC0559	N11
EEF2	-0.85	-16.5	-19.15	0.57	5.42	-17	33.16	-2.59	3.54	AC0568	H07
PNLIPRP2	-0.85	-10.97	-11.77	0.52	6.08	-9.8	37.75	-2.18	3.18	AC0578	B08
SAE1	-0.85	-17.27	-23.78	0.31	4.68	-27.28	26.07	4.82	4.29	AC0596	K19
FNTB	-0.85	-17.26	4.87	0.44	5.02	7.21	39.81	-2.18	-0.17	AC0614	N16
RRAS	-0.85	-8.36	17.53	0.45	6.32	30.09	46.08	-9.66	-0.93	AC0632	O15
PKIB	-0.85	-10.84	8.39	0.01	6.14	11.17	40.02	-2.5	0.98	AC0676	J14
RNASEL	-0.85	-9.43	23.31	0.12	6.18	25.89	47.84	-2.05	-0.69	AC0685	B12
VN1R5	-0.85	-10.29	6.22	0.39	6.51	9.1	38.39	-2.65	0.49	AC0694	H08
PTGER4	-0.85	-8.69	0.46	0.33	6.7	4.03	38.83	-3.43	-1.51	AC0703	F06
STYXL1	-0.85	-9.31	20.79	0.42	6.59	29.48	46.22	-6.71	-2.13	AC0712	B10
ILKAP	-0.85	-9.32	-17.03	0.42	6.59	-16	29.99	-1.24	1.52	AC0712	H06
CLCNKA	-0.85	-8.86	-13.39	0.43	6.48	-14.28	29.88	1.04	2.48	AC0721	K06
SENP5	-0.85	-8.89	-9.6	0.43	6.48	-11.56	30.82	2.21	-1.33	AC0721	O03
SCPEP1	-0.85	-9.4	-18.71	0.29	6.55	-20.12	27.77	1.77	0.12	AC0730	H04
NAA15	-0.85	-9.5	2.61	0.29	6.55	3.97	36.15	-1.31	0.72	AC0730	O04
CTSK	-0.85	-9.43	20.68	0.29	6.55	25.76	43.73	-4.04	-2.67	AC0730	O17
BCHE	-0.85	-9.44	17.95	0.29	6.55	19.99	41.72	-1.7	-2.15	AC0730	O19
SOX17	-0.85	-9.11	-3.68	0.57	6.62	-6.53	33.43	3.04	-0.64	AC0739	G14
CASP8	-0.85	-9.18	16.34	0.57	6.61	27.91	45.75	-9.04	-1.31	AC0739	O03
ZNF19	-0.85	-10.5	1.67	0.56	6.35	2.34	39.01	-0.66	2.25	AC0749	H17
HIVEP2	-0.85	-11	12.12	0.49	7.17	13.03	36.62	-0.8	0.04	AC0758	I16
FOXL2	-0.85	-9.34	-3.71	0.55	7.07	-3.07	31.9	-0.66	-1.05	AC0785	L05
MARCH8	-0.85	-9.39	-12.62	0.55	7.06	-13.64	28.42	1.18	0.14	AC0785	M22
ADCYAP1	-0.85	-9.03	-0.3	0.8	6.05	-0.93	36.95	0.64	1.32	AC0830	D15
CD63	-0.85	-9	-14.34	0.8	6.05	-15.07	31.68	0.85	1.39	AC0830	G13
DCC	-0.85	-11.51	-10.8	0.64	6.39	-5.69	30.5	-5.42	1.2	AC0839	J13
HRG	-0.85	-11.47	0.8	0.64	6.4	-0.21	32.27	1.01	0.29	AC0839	O16
NEFH	-0.85	-10.99	9.32	0.66	6.49	13.78	39.13	-3.92	-1.21	AC0848	M18
RS1	-0.85	-12.31	0.06	0.73	6.84	5.77	39.38	-5.4	-2.09	AC0856	I22
WNT9A	-0.85	-11.23	-29.66	0.79	6.81	-27.59	26.51	-2.86	1.45	AC0874	E04
MCM3AP	-0.85	-11.27	-17.4	0.79	6.8	-21.05	28.9	4.62	1.61	AC0874	M20
SPOP	-0.85	-12.77	-42.26	0.31	6.97	-42.09	16.29	-0.29	-5.12	AC0883	F10
MCRS1	-0.85	-10.09	-45.95	0.73	6.96	-48.33	16.57	4.62	-1.28	AC0901	G09
TNPO3	-0.85	-8.97	1.63	0.78	7.55	4.14	35.1	-2.41	0.62	AC0928	C17
HAUS5	-0.85	-8.93	-17.01	0.78	7.55	-16.93	27.99	-0.09	1.04	AC0928	D14
DACT1	-0.85	-9.36	-16.61	0.72	7.67	-15.71	32.33	-1.07	3.4	AC0955	L15
PCDHA4	-0.85	-11.25	-49.69	0.78	8.19	-52.71	12.76	6.38	-0.41	AC0986	D19
EPB41L5	-0.85	-11.43	2.59	0.77	8.22	9.13	31.98	-6	-3.67	AC0995	F13
C19orf33	-0.85	-11.5	-1.11	0.77	8.22	5.01	30.77	-5.83	0.5	AC0995	I05
NUCKS1	-0.85	-11.45	-9.38	0.77	8.22	-8.16	26.92	-1.33	2.12	AC0995	K06
FAM129B	-0.85	-14.74	-76.88	0.63	7.57	-76.41	7	-2.01	-8.22	AC1004	E20
MCUR1	-0.85	-14.62	14.15	0.63	7.58	20.26	35.68	-5.08	2.85	AC1004	F16
POLR3GL	-0.85	-12.97	-16.94	0.7	8.02	-16.42	21.47	-0.63	0.72	AC1022	M10
SDE2	-0.85	-10.29	19.33	0.46	6.75	17.06	36.56	1.94	-0.21	AC1090	E14
PI16	-0.85	-13.4	-33.67	0.7	6.63	-37.54	17.47	6.19	-1.34	AC1108	F19
RAB41	-0.85	-20.37	-40.48	0.48	5.44	-37.64	15.02	-4.54	-1.69	AC1126	K05
RBMXL1	-0.85	-8.65	35.69	0.77	8.63	48.57	48.65	-8.67	-3.69	AC1156	I20
METTL24	-0.85	-9.67	-0.91	0.63	8.65	0.78	32.42	-1.68	0.14	AC1165	I15
C2CD4D	-0.85	-9.11	-7.67	0.64	8.67	-11.04	30.33	3.78	-2.32	AC1174	B09
GABARAPL2	-0.86	-8.67	-9.54	0.32	6.3	-7.63	32.14	-2.07	0.65	AC0559	C03
TGM3	-0.86	-8.65	-1.69	0.32	6.3	-10.44	31.16	9.77	1.73	AC0559	D06
YWHAE	-0.86	-8.67	0.08	0.32	6.3	0.86	35.09	-0.77	0.32	AC0559	N06
AQP3	-0.86	-8.59	-13.34	0.32	6.31	-17.57	28.68	5.13	0.2	AC0559	O14
ATHL1	-0.86	-17.57	-8.92	0.31	4.66	-13.49	31.02	5.29	2.03	AC0596	H10
OAZ2	-0.86	-8.45	-13.45	0.45	6.32	-10.96	31.54	-2.79	-0.17	AC0632	L20
CCT3	-0.86	-7.44	-10.92	0.23	6.25	-8.25	39.03	-2.91	0.52	AC0640	C04
MRPS30	-0.86	-7.41	-19.58	0.23	6.25	-23.03	32.74	4.48	2.04	AC0640	D13
CYP4F8	-0.86	-11.66	-10.91	0.06	6.55	-8.65	37.57	-2.48	1	AC0649	B08
KHSRP	-0.86	-14.4	9.75	0.24	6.41	8.92	39.74	0.77	1.11	AC0658	G06
RPS6KA2	-0.86	-10.38	11.07	0.39	6.5	12.27	39.51	-1.08	1.73	AC0694	L19
AK1	-0.86	-8.73	-48.92	0.33	6.7	-52.19	17.84	6.84	0.24	AC0703	F15
PPM1D	-0.86	-8.78	-22.93	0.33	6.69	-24.31	28.25	1.81	1.81	AC0703	K16
CHRNA1	-0.86	-9.42	5.02	0.42	6.58	8.02	38.56	-2.77	-1.18	AC0712	K05
GJD3	-0.86	-9.44	1.89	0.42	6.58	1.4	36.19	0.48	0.3	AC0712	K09
KCNAB3	-0.86	-8.96	17.47	0.43	6.47	16.16	40.49	1.12	1.33	AC0721	G05
ASTL	-0.86	-9.22	13.52	0.57	6.61	13.16	40.47	0.31	-0.9	AC0739	F07
CNOT7	-0.86	-9.24	11.82	0.57	6.61	3.46	37	8.08	1.05	AC0739	K22
SPDEF	-0.86	-11.05	-1.72	0.49	7.17	-3.4	31.3	1.73	-0.17	AC0758	G09
ZFX	-0.86	-13.21	17.97	0.68	6.75	16.85	37.58	0.96	-0.88	AC0767	D08
CTNNBL1	-0.86	-13.22	11.4	0.68	6.75	11.32	35.8	0.07	-0.78	AC0767	G06
SRCAP	-0.86	-16.07	-35.64	0.76	6.21	-30.62	21.24	-7.24	-0.84	AC0776	C20
TRIM50	-0.86	-9.5	-1.72	0.55	7.05	-6.96	30.62	5.63	-0.74	AC0785	O17
PJA1	-0.86	-11.82	20.45	0.8	6.67	24.83	46.68	-3.51	-1.36	AC0803	L04
SMURF2	-0.86	-11.88	13.34	0.8	6.67	18.89	44.46	-4.67	1.1	AC0803	L18
FBXO4	-0.86	-11.09	2.71	0.61	7.05	2.17	35.54	0.53	-0.98	AC0812	K22
BSG	-0.86	-9.13	6.22	0.8	6.04	7.24	40	-0.95	0.88	AC0830	D16
ALCAM	-0.86	-9.09	-25.13	0.8	6.05	-25.37	27.84	0.32	1.52	AC0830	H09
CHAD	-0.86	-11.63	6.24	0.64	6.38	15.06	37.21	-7.66	-0.51	AC0839	C05
GNAO1	-0.86	-11.53	15.14	0.64	6.39	18.46	38.31	-2.81	0.65	AC0839	K21
FBL	-0.86	-11.66	-18.32	0.64	6.38	-15.53	27.32	-3.3	1.24	AC0839	L06
HIST1H2AK	-0.86	-11.34	-62.25	0.79	6.8	-66.58	12.23	12.96	-3.04	AC0874	L04
CLDN6	-0.86	-12.8	-11.85	0.31	6.96	-10.38	25.22	-1.64	-0.28	AC0883	I14
AXIN1	-0.86	-12.92	-16.58	0.31	6.95	-16.37	23.53	-0.25	1.06	AC0883	L15
PDCD5	-0.86	-12.88	-34.5	0.31	6.96	-36.99	17.73	3.95	1.26	AC0883	M16
KIAA0100	-0.86	-11.92	26.89	0.69	6.78	19.11	38.39	6.53	-1.48	AC0892	C09
ZBTB39	-0.86	-11.95	-7.75	0.69	6.77	-8.72	29.42	1.06	-0.06	AC0892	I10
TGOLN2	-0.86	-10.19	-3.31	0.73	6.95	0.06	32.1	-3.37	0.98	AC0901	E14
DICER1	-0.86	-11.77	4.68	0.81	7.42	8.51	40.03	-3.53	-1.02	AC0919	I07
OR2M4	-0.86	-9.14	-18.43	0.78	7.54	-17.8	27.7	-0.76	-0.44	AC0928	K09
ERGIC3	-0.86	-10.78	-5.9	0.74	7.46	-6.28	31.28	0.4	2.1	AC0946	M13
CENPQ	-0.86	-9.29	-14.3	0.6	8.42	-14.97	26.95	0.79	0.78	AC0968	G08
DRAM1	-0.86	-13.14	-36.88	0.63	7.83	-34.42	17.6	-3.75	-1.51	AC0977	J19
DOK5	-0.86	-13.22	13.25	0.63	7.82	17.98	31.66	-4.01	-0.55	AC0977	O21
SMAGP	-0.86	-11.44	-10.22	0.78	8.18	-14.55	23.06	5.07	-1.14	AC0986	I11
DOCK6	-0.86	-11.37	-60.39	0.78	8.18	-54.85	12.18	-12.26	0.23	AC0986	K20
METTL16	-0.86	-14.83	2.89	0.63	7.56	1.16	30.01	1.71	1.92	AC1004	L16
TOMM40L	-0.86	-11.02	33.12	0.72	8.06	30.17	37.53	2.27	-0.87	AC1031	E11
APH1B	-0.86	-11	-12.72	0.72	8.06	-16.07	24.2	4	0.4	AC1031	J05
MGARP	-0.86	-10.57	26.57	0.45	5.9	32.16	48.49	-4.23	-2.41	AC1036	L17
TOE1	-0.86	-12.26	-32.49	0.39	6.28	-33.77	18.58	1.94	-1.54	AC1045	K16
ZNF554	-0.86	-11.68	25	0.5	6.18	23.42	36.69	1.27	-1.39	AC1054	H19
TMEM249	-0.86	-20.64	-45.74	0.48	5.42	-45.73	13.07	-0.03	-4.78	AC1126	N11
OR2G6	-0.86	-9.11	-19.85	0.22	8.26	-17.49	24.18	-2.86	0.38	AC1147	J21
LOC100132146	-0.86	-9.73	14.39	0.63	8.64	22.55	39.42	-6.66	-2.11	AC1165	N20
PPIL1	-0.87	-17.79	-7.69	0.31	4.65	-9.15	32.57	1.61	1.27	AC0596	E16
CHST10	-0.87	-8.53	0.56	0.45	6.31	5.53	37.38	-4.7	-0.09	AC0632	N07
TSEN34	-0.87	-7.55	-2.74	0.23	6.24	-4.25	40.73	1.58	1.63	AC0640	N18
CEPT1	-0.87	-11.74	-2.59	0.06	6.54	0.82	41.46	-3.38	-0.73	AC0649	D05
HS3ST3A1	-0.87	-11.76	-1.11	0.06	6.54	0.08	41.15	-1.19	-0.34	AC0649	K04
CSNK2A2	-0.87	-9.69	2.99	0.12	6.16	2.55	38.97	0.43	1.22	AC0685	I11
RXFP2	-0.87	-8.88	-7.77	0.33	6.69	-7.26	34.62	-0.55	0.52	AC0703	G05
MBTPS1	-0.87	-9.64	19.86	0.29	6.53	20.88	42.03	-0.84	-0.29	AC0730	K20
TBX2	-0.87	-9.38	21.99	0.57	6.6	25.95	45.04	-3.14	-2.24	AC0739	O12
ZNF148	-0.87	-10.71	-8.66	0.56	6.34	-9.22	34.6	0.61	1.24	AC0749	H04
YLPM1	-0.87	-16.3	17.95	0.76	6.19	25.43	38.39	-5.97	0.12	AC0776	M14
NRF1	-0.87	-12.49	1.86	0.67	6.31	1.39	31.36	0.46	-0.24	AC0794	F09
PAN2	-0.87	-11.97	9.17	0.8	6.66	15.18	43.07	-5.22	1.56	AC0803	I13
CSHL1	-0.87	-11.74	-5.41	0.64	6.38	-11.56	28.6	6.96	-0.38	AC0839	D05
NCAM2	-0.87	-11.21	-9.89	0.66	6.48	-6.24	32.24	-3.89	-1.25	AC0848	K04
UNC13B	-0.87	-10.25	-28.38	0.73	6.95	-30.41	22.32	2.92	0.13	AC0901	K21
ASTE1	-0.87	-10.9	-9.2	0.74	7.45	-2.21	32.63	-7.14	1.71	AC0946	H17
ASUN	-0.87	-13.34	8.18	0.63	7.81	10.53	29.66	-2.13	0.41	AC0977	E15
TMEM234	-0.87	-13.29	-33.16	0.63	7.81	-32.16	18.2	-1.47	-0.55	AC0977	K18
NMRAL1	-0.87	-11.56	-8.7	0.78	8.16	-16.31	22.58	9.09	2.13	AC0986	K13
DBNDD1	-0.87	-15.03	10.05	0.63	7.55	13.58	33.7	-3.11	1.4	AC1004	H06
MRPL44	-0.87	-15.04	27.73	0.63	7.54	38.57	41.11	-7.82	-2.34	AC1004	L15
ZNF614	-0.87	-13.18	-41.18	0.7	8	-41.14	15.12	-0.06	-2.27	AC1022	F10
MUC16	-0.87	-12.4	21.47	0.39	6.27	21.11	33.97	0.3	0.82	AC1045	M03
RAB42	-0.87	-11.83	-45.37	0.5	6.17	-47.8	15.52	4.66	-0.67	AC1054	J05
ZNF831	-0.87	-13.46	-56.1	0.38	6.02	-56.47	13.21	0.86	0.22	AC1063	J22
COMMD1	-0.87	-12.45	0.76	0.46	5.96	4.98	29.54	-4.02	1.42	AC1081	L11
DEDD2	-0.87	-12.39	21.09	0.46	5.97	24.62	35.07	-2.84	-0.99	AC1081	M12
CLVS1	-0.87	-10.63	-10.63	0.46	6.72	-8.2	28.67	-2.65	-3.9	AC1090	J04
C6orf118	-0.87	-10.56	-39.53	0.46	6.73	-38.95	19.07	-0.95	0	AC1090	N07
ZNF48	-0.87	-10.6	-48.62	0.46	6.72	-48.49	16.09	-0.25	1.69	AC1090	N20
OR5B17	-0.87	-12.99	42.72	0.41	6.5	43.63	43.95	-0.64	-1.7	AC1099	I06
FAM133B	-0.87	-12.91	29.26	0.41	6.5	34.52	41.16	-3.91	-2.35	AC1099	O08
OR4C3	-0.87	-13.61	15.8	0.7	6.61	22.16	34.16	-5.2	0.48	AC1108	I05
TBC1D26	-0.87	-20.99	-46.75	0.48	5.4	-48.63	12.37	3.65	-1.42	AC1126	E18
CCDC160	-0.87	-20.96	14.48	0.48	5.4	13.31	27.29	1.03	1.2	AC1126	I19
SMCO3	-0.87	-8.85	-26.23	0.77	8.61	-23.19	25.15	-3.97	5.08	AC1156	E11
LOC100130370	-0.87	-9.89	7.18	0.63	8.63	5.29	33.87	1.79	-0.77	AC1165	M13
TMEM178B	-0.87	-9.31	-8.13	0.64	8.65	-5.76	32.13	-2.52	-1.2	AC1174	E12
POLE	-0.88	-8.92	14.1	0.42	6.35	21.09	43.96	-5.77	-1.99	AC0550	D05
UGT1A4	-0.88	-8.96	-0.24	0.42	6.34	0.22	36.38	-0.46	-0.53	AC0550	O05
APOBEC3C	-0.88	-18.07	-52.69	0.44	4.97	-60.62	14.62	20.13	-10.28	AC0614	N21
RAP2A	-0.88	-8.62	2.79	0.45	6.31	-4.77	33.73	7.94	-0.23	AC0632	J15
ANOS1	-0.88	-8.61	6.61	0.45	6.31	9.98	38.95	-3.07	-2.04	AC0632	L22
LYZL4	-0.88	-7.6	12.29	0.23	6.24	14.8	48.83	-2.18	-1.16	AC0640	G05
CYP4F12	-0.88	-7.58	-8.75	0.23	6.24	-11.33	37.71	2.91	1.13	AC0640	H06
MX2	-0.88	-11.9	-2.09	0.06	6.53	-4.92	39.1	2.98	4.45	AC0649	B07
RAB17	-0.88	-11.88	-8.96	0.06	6.53	-9.54	37.2	0.64	0.82	AC0649	L07
PYCR2	-0.88	-14.63	8.25	0.24	6.39	10.75	40.41	-2.26	1.6	AC0658	I14
NTRK2	-0.88	-9.78	27.81	0.12	6.16	27.53	48.46	0.22	-3.32	AC0685	B13
ACVR1C	-0.88	-9.82	32.2	0.12	6.16	38.76	52.73	-4.72	-5.36	AC0685	G14
ADGRE5	-0.88	-8.97	10.95	0.33	6.68	9.98	41.05	0.88	-2.62	AC0703	C16
GRIK2	-0.88	-9.15	18.64	0.43	6.46	30.12	45.35	-8.82	-2.77	AC0721	G03
CLIC2	-0.88	-9.15	15.82	0.43	6.46	25.52	43.75	-7.72	-2.37	AC0721	J03
CNDP2	-0.88	-9.75	10.79	0.29	6.53	14.69	39.88	-3.4	-0.38	AC0730	E20
CTSB	-0.88	-9.82	-11.24	0.29	6.52	-8.02	31.98	-3.5	2.1	AC0730	L22
CELA3B	-0.88	-9.47	3.35	0.57	6.59	4.59	37.4	-1.18	-0.81	AC0739	D07
EZH2	-0.88	-10.86	6.94	0.56	6.33	10.44	42.09	-3.16	-2.08	AC0749	G04
FBXO47	-0.88	-12.63	16.25	0.67	6.3	21.12	37.46	-4.02	1.64	AC0794	K12
KCNK2	-0.88	-11.45	19.26	0.61	7.02	20.12	41.79	-0.71	-1.01	AC0812	E21
RPS10	-0.88	-19.63	-2.84	0.78	5.78	-1.25	35.26	-1.6	-1.25	AC0865	G17
SPINK2	-0.88	-11.61	-3.52	0.79	6.78	-4.52	34.96	1.05	1.73	AC0874	J11
HAP1	-0.88	-13.15	29.02	0.31	6.94	34.5	37.84	-4.08	-0.64	AC0883	E16
CLDN12	-0.88	-13.21	7.93	0.31	6.93	12.22	31.57	-3.82	-0.22	AC0883	I08
HIST1H4I	-0.88	-13.21	-56.74	0.31	6.93	-59.64	11.36	7.19	-6.45	AC0883	L07
BCAS1	-0.88	-13.14	-48.52	0.31	6.94	-50.83	13.83	4.71	1.33	AC0883	L14
ZNF254	-0.88	-12.29	-2.58	0.69	6.75	-1.5	31.74	-1.09	1.16	AC0892	D14
LSM3	-0.88	-10.47	-43.58	0.63	7.07	-45.26	16.4	3.07	0.91	AC0937	L05
CDR2L	-0.88	-10.51	40.76	0.63	7.07	53.25	45.92	-8.15	1.69	AC0937	O05
SLAIN2	-0.88	-11.7	41.97	0.78	8.15	48.07	39.95	-4.12	0.54	AC0986	O18
CARD18	-0.88	-11.89	-2.04	0.77	8.18	1.17	29.65	-3.17	0.57	AC0995	H08
SUGP1	-0.88	-11.92	-37.5	0.77	8.18	-35.61	18.87	-2.93	-4.41	AC0995	N11
KRTAP1-1	-0.88	-11.23	-49.21	0.72	8.04	-51.22	14.06	4.13	-4.15	AC1031	D09
ACBD6	-0.88	-11.25	25.94	0.72	8.04	33.12	38.38	-5.39	-0.76	AC1031	G14
TMEM164	-0.88	-11.33	3.65	0.72	8.03	7.4	30.97	-3.49	2.41	AC1031	I07
COG3	-0.88	-11.26	23.34	0.72	8.04	36.27	39.29	-9.49	-1.73	AC1031	L09
CCDC74B	-0.88	-12.53	62.72	0.39	6.27	67.14	46.88	-2.64	-2.32	AC1045	N13
OSBPL5	-0.88	-11.88	-61.33	0.5	6.16	-59.64	12	-4.18	-0.73	AC1054	D07
TBC1D20	-0.88	-13.7	-26.66	0.38	6.01	-29.6	21.37	4.17	-6.5	AC1063	L04
C15orf32	-0.88	-12.6	-49.27	0.46	5.95	-49.32	14.26	0.08	0.09	AC1081	F10
C1orf100	-0.88	-13.03	38.48	0.41	6.49	40.17	42.89	-1.2	0.06	AC1099	F20
NPNT	-0.88	-13.82	54.16	0.7	6.6	59.86	44.7	-3.57	-4.56	AC1108	E17
GRXCR1	-0.88	-15.05	27.69	0.49	6.41	31.69	36.77	-3.03	-0.29	AC1135	M03
HAPLN4	-0.88	-9.36	-0.76	0.22	8.24	-8.86	26.71	8.89	-0.46	AC1147	K03
TMLHE	-0.89	-17.17	-7.89	0.57	5.37	-5.02	37.94	-3.02	2.07	AC0568	D15
TULP2	-0.89	-13.04	-1.46	-0.47	5.3	-4.92	37.43	3.64	-0.71	AC0587	I22
APOE	-0.89	-18.07	26	0.31	4.63	33.65	47.92	-5.72	-1.58	AC0596	M03
MSH6	-0.89	-18.07	12.41	0.44	4.97	15.24	42.79	-2.45	-2.82	AC0614	M22
ITGB7	-0.89	-8.73	-11.32	0.45	6.3	-14.02	30.45	3.14	0.18	AC0632	L16
TUBE1	-0.89	-7.69	9.57	0.23	6.23	8.91	46.32	0.61	-1.85	AC0640	F13
CLEC1A	-0.89	-7.72	5.85	0.23	6.23	10.03	46.8	-3.8	-1.02	AC0640	G13
SLC30A2	-0.89	-12.04	-9.68	0.06	6.52	-10.87	36.65	1.33	1.48	AC0649	C05
BECN1	-0.89	-12.1	2.07	0.06	6.52	2.78	42.27	-0.69	-1.26	AC0649	H19
PGM3	-0.89	-14.83	16.88	0.24	6.38	16.03	42.33	0.73	-2.29	AC0658	O05
MAP3K5	-0.89	-11.41	-6.1	0.01	6.1	-8	33.11	2.07	1.17	AC0676	K20
GPR160	-0.89	-9.1	-3.52	0.33	6.67	1.4	37.85	-4.85	0.54	AC0703	D10
SCN1A	-0.89	-9.26	7.89	0.43	6.45	15.17	40.14	-6.32	-1.12	AC0721	I22
ZKSCAN7	-0.89	-11.49	-0.08	0.49	7.13	-1.36	31.96	1.29	1.91	AC0758	H13
FOXC1	-0.89	-13.67	-23.79	0.68	6.71	-25.51	23.95	2.31	3.36	AC0767	J18
ZNF645	-0.89	-12.65	-3.65	0.67	6.3	-4.72	29.47	1.13	2.3	AC0794	G21
C1QBP	-0.89	-9.4	-7.32	0.8	6.03	-7.26	34.59	-0.07	-0.59	AC0830	F06
ANXA5	-0.89	-9.42	17.9	0.8	6.03	22.94	45.86	-4.1	-2.2	AC0830	J11
RPGR	-0.89	-12.77	11.13	0.73	6.8	13.64	42.31	-2.21	-1.29	AC0856	M03
ZNF33A	-0.89	-11.78	-2.02	0.79	6.76	-2.28	35.77	0.27	1.61	AC0874	I04
TTF1	-0.89	-11.75	25.64	0.79	6.77	28.57	47.07	-2.28	-3.03	AC0874	I21
UCN	-0.89	-11.69	23.74	0.79	6.77	33.39	48.83	-7.24	-4.66	AC0874	K21
RAPGEF3	-0.89	-10.58	9.23	0.73	6.92	1.79	32.65	7.31	-1.3	AC0901	C13
FZR1	-0.89	-9.83	-14.46	0.72	7.63	-10.02	34.51	-4.94	6.04	AC0955	L19
RIF1	-0.89	-9.64	26.45	0.6	8.39	32.27	41.92	-4.4	-2.89	AC0968	I12
PARP16	-0.89	-9.66	-11.88	0.6	8.39	-14.39	27.13	2.94	0.88	AC0968	L08
PCDHGB6	-0.89	-13.65	-5.88	0.63	7.78	-5.41	25.38	-0.49	1.35	AC0977	M06
ZNF574	-0.89	-11.95	-44.79	0.77	8.18	-45.46	15.98	1.24	2.15	AC0995	M12
MRPS9	-0.89	-15.32	-9.18	0.63	7.52	-10.15	26.66	1.08	-0.7	AC1004	J03
ZNF749	-0.89	-9.43	-24.42	0.22	8.23	-30.96	20.23	9.48	1.04	AC1147	B06
OR11H4	-0.89	-9.45	-15.58	0.22	8.23	-18.55	23.87	3.64	0.93	AC1147	C14
RAB1A	-0.9	-9.1	6.71	0.42	6.34	5.08	38.14	1.55	-0.28	AC0550	E06
MAT2A	-0.9	-9.08	-3.89	0.42	6.34	-3.48	35.04	-0.42	-0.91	AC0550	N18
CCNO	-0.9	-9.03	-3.83	0.32	6.27	-2.29	34	-1.58	-0.55	AC0559	E03
CD5L	-0.9	-9.07	1.93	0.32	6.27	6.07	36.91	-3.9	-0.88	AC0559	L16
MARCO	-0.9	-11.55	0.93	0.52	6.04	3.85	43.46	-2.82	-1.32	AC0578	H13
SULT1C2	-0.9	-13.16	10.38	-0.47	5.3	16.14	45.72	-4.96	-0.58	AC0587	N15
TRPC4AP	-0.9	-18.28	7.45	0.31	4.62	6.65	38.24	0.74	0.23	AC0596	J21
IL10	-0.9	-7.79	-14.71	0.23	6.23	-11.85	37.49	-3.24	1.84	AC0640	N14
MAP3K2	-0.9	-11.47	25.09	0.01	6.1	24.97	44.98	0.1	-0.45	AC0676	J05
MAP3K8	-0.9	-11.5	-2.99	0.01	6.09	-1.54	35.44	-1.47	2.17	AC0676	K13
KSR2	-0.9	-11.49	-20.61	0.01	6.09	-21.16	28.38	0.69	2.57	AC0676	O10
EIF2AK2	-0.9	-10.02	13.07	0.12	6.14	16.32	44.2	-2.8	-1.41	AC0685	C11
PIKFYVE	-0.9	-9.95	5.1	0.12	6.15	5.2	39.98	-0.1	-1.36	AC0685	E09
RPS6KA3	-0.9	-10.04	13.37	0.12	6.14	15.53	43.9	-1.87	-1.42	AC0685	O11
MAS1L	-0.9	-10.83	3.17	0.39	6.47	4.94	36.92	-1.68	-0.04	AC0694	G05
HTR1E	-0.9	-10.89	-2.45	0.39	6.47	-0.17	35.13	-2.27	-0.36	AC0694	H04
GRM1	-0.9	-10.84	16.98	0.39	6.47	18.63	41.74	-1.39	-1.83	AC0694	K22
CCR10	-0.9	-9.19	-0.63	0.33	6.66	1.08	37.73	-1.69	-0.54	AC0703	J09
CACNB1	-0.9	-9.86	-48.15	0.42	6.55	-52.24	17.05	8.57	0.07	AC0712	N13
CACNG2	-0.9	-9.42	13.97	0.43	6.44	13.34	39.5	0.56	0.16	AC0721	I04
NAAA	-0.9	-9.96	-16.81	0.29	6.51	-18.67	28.28	2.28	0.99	AC0730	M16
DDI1	-0.9	-10.04	23.31	0.29	6.51	25.88	43.77	-2.04	-0.94	AC0730	M17
TAF6L	-0.9	-11.62	-26.67	0.49	7.12	-28.62	23.13	2.74	-1.05	AC0758	N17
EVX2	-0.9	-13.86	18.24	0.68	6.7	22.84	39.5	-3.74	-1.47	AC0767	F03
CREB3L1	-0.9	-16.85	-22.68	0.76	6.15	-21.76	23.95	-1.18	2.06	AC0776	K16
FBXW7	-0.9	-9.95	7.2	0.55	7.02	13.05	37.2	-5.18	3.78	AC0785	E05
MPZ	-0.9	-12.96	18.23	0.73	6.79	17.24	43.65	0.84	-0.65	AC0856	C03
ZNF225	-0.9	-11.93	-2.02	0.79	6.75	1.22	37.05	-3.2	1.31	AC0874	L03
ATG13	-0.9	-12.6	-5.97	0.69	6.72	-7.08	29.94	1.2	0.17	AC0892	M07
MAPKBP1	-0.9	-10.67	8.55	0.77	7.42	11.82	38.76	-2.92	0.48	AC0910	K14
TFIP11	-0.9	-9.52	6.97	0.78	7.5	11.15	37.46	-3.76	-3.07	AC0928	C10
MRPS18B	-0.9	-11.22	14.29	0.74	7.42	17.51	39.21	-2.74	-1.06	AC0946	F15
C19orf53	-0.9	-11.29	-24.77	0.74	7.42	-28.35	23.91	5	1.91	AC0946	F17
KLHL11	-0.9	-9.75	5.76	0.6	8.38	6.83	33.86	-1	0.82	AC0968	G20
CHTF8	-0.9	-9.74	-15.1	0.6	8.38	-15.26	26.86	0.18	0.49	AC0968	H08
ARGLU1	-0.9	-9.77	14.91	0.6	8.38	17.66	37.29	-2.34	-0.82	AC0968	M05
MARCH7	-0.9	-15.45	25.43	0.63	7.51	24.5	36.94	0.75	0.25	AC1004	E10
FHOD3	-0.9	-13.55	-65.19	0.62	7.56	-62.56	9	-7.03	-12.44	AC1013	K17
UBXN6	-0.9	-13.72	-16.59	0.7	7.95	-15.91	21.6	-0.8	0.39	AC1022	I09
SLC44A4	-0.9	-13.67	-1.29	0.7	7.95	0.59	25.84	-1.86	1.83	AC1022	K03
CCDC149	-0.9	-12.84	56.36	0.39	6.24	59.58	44.76	-2.02	-2.25	AC1045	J03
ESCO1	-0.9	-12.21	-26.48	0.5	6.14	-28.07	21.39	2.2	-0.84	AC1054	C06
PPP1R27	-0.9	-12.11	-41.72	0.5	6.15	-43.5	16.8	3.14	-0.35	AC1054	F10
OR10T2	-0.9	-14.04	5.64	0.38	5.98	0.93	30.64	4.66	1.58	AC1063	H14
FAM43A	-0.9	-13.95	12.26	0.38	5.99	15.98	35.2	-3.21	-0.14	AC1063	K11
SREK1	-0.9	-12.88	-26.89	0.46	5.93	-26.09	20.8	-1.09	1.44	AC1081	F13
TMEM130	-0.9	-13.34	-41.8	0.41	6.47	-41.41	17.93	-0.66	0.25	AC1099	N12
GLIPR1L1	-0.9	-14.21	-14.08	0.7	6.57	-9.51	25.3	-5.05	1.52	AC1108	K21
ZNF391	-0.9	-21.54	-29.6	0.48	5.36	-29.28	17.03	-0.45	-1.08	AC1126	E15
CD164L2	-0.9	-9.59	16.63	0.22	8.22	14.42	33.53	1.93	1.3	AC1147	B18
SULF1	-0.91	-9.25	16.27	0.42	6.32	23.57	44.85	-5.91	-1.45	AC0550	H03
PMM2	-0.91	-11.65	-5.91	0.52	6.03	-3.93	40.2	-2.06	0.11	AC0578	M03
AGT	-0.91	-18.49	-0.22	0.31	4.61	2.36	36.7	-2.52	-0.31	AC0596	M04
CCNA2	-0.91	-14.36	-11.16	0.26	5.27	-18.26	30.94	8.69	0.26	AC0623	M21
ABCC3	-0.91	-7.91	16.46	0.23	6.22	22.46	52.09	-4.9	-5.5	AC0640	C21
BMP8B	-0.91	-12.34	-12.41	0.06	6.5	-12.88	35.82	0.55	1.19	AC0649	C06
KPNA4	-0.91	-15.18	2.1	0.24	6.35	4.54	38.14	-2.34	0.92	AC0658	O04
CKMT1A	-0.91	-11.69	17.29	0.01	6.08	18.52	42.66	-1.04	-1.64	AC0676	J19
GPR173	-0.91	-10.98	22.45	0.39	6.46	27.53	44.88	-3.98	-3.54	AC0694	I22
PPP1R13B	-0.91	-9.97	-9.7	0.42	6.54	-8.78	32.56	-1.01	-1.06	AC0712	E05
PRSS1	-0.91	-10.08	15.8	0.29	6.5	18.78	41.3	-2.51	-0.67	AC0730	C18
CPS1	-0.91	-10.14	3.94	0.29	6.5	3.33	35.93	0.6	2.64	AC0730	I18
ST18	-0.91	-11.27	3.91	0.56	6.3	3.06	39.28	0.82	-0.66	AC0749	L21
RUNX1	-0.91	-11.76	23.03	0.49	7.11	29.07	41.82	-4.68	-1.9	AC0758	G12
NR2F2	-0.91	-14.08	11.34	0.68	6.68	18.68	38.16	-6.18	-0.31	AC0767	D04
ZBTB32	-0.91	-16.93	24.36	0.76	6.15	36.34	41.73	-8.78	0.19	AC0776	I05
RNF17	-0.91	-12.5	13.83	0.8	6.62	16.18	43.45	-2.03	-2.5	AC0803	J11
USP22	-0.91	-11.73	-10.96	0.61	7	-9.14	31.61	-2	3.74	AC0812	K17
MIB1	-0.91	-11.72	1.45	0.61	7	6.14	36.92	-4.42	0.48	AC0812	M09
MEX3B	-0.91	-11.75	-32.07	0.61	6.99	-31.68	23.77	-0.58	0.7	AC0812	N20
EPS15	-0.91	-12.33	15.76	0.64	6.33	14.28	36.96	1.3	-0.39	AC0839	J22
PRPH	-0.91	-13.12	-3.33	0.73	6.78	-9.26	33.78	6.53	-0.77	AC0856	J22
SAFB	-0.91	-13.17	8.75	0.73	6.77	12.94	42.05	-3.71	0.85	AC0856	O06
WNT3	-0.91	-12.05	-13.43	0.79	6.74	-9.39	33.17	-4.45	1.4	AC0874	C04
EML2	-0.91	-9.61	-3.48	0.78	7.5	-1.49	33.2	-2.02	1.4	AC0928	C06
CHTOP	-0.91	-10.78	-5.69	0.63	7.05	-4.99	28.47	-0.74	0.78	AC0937	D10
UTP11	-0.91	-11.44	2.08	0.74	7.4	0.43	33.51	1.64	0.72	AC0946	G20
OR52E1	-0.91	-15.63	27.77	0.63	7.49	36.56	40.51	-6.44	-2.42	AC1004	I03
ZMYM1	-0.91	-13.78	-53.43	0.62	7.54	-47.55	12.61	-11.19	-2.11	AC1013	L15
FRAS1	-0.91	-13.87	-20.3	0.7	7.94	-21.81	20.09	1.94	-4.8	AC1022	H18
XKR4	-0.91	-12.95	38.08	0.39	6.24	46.3	41.04	-5.62	-0.38	AC1045	O06
PACRG	-0.91	-14.16	36.38	0.38	5.97	46.94	44.6	-7.19	-1.79	AC1063	I04
SNTN	-0.91	-14.08	28.14	0.38	5.98	29.42	39.28	-0.99	-2.03	AC1063	M13
UPRT	-0.91	-12.79	21.97	0.56	5.96	21.63	33.94	0.27	1.94	AC1072	H15
BPIFA2	-0.91	-12.78	-17.06	0.56	5.96	-19.31	22.51	2.79	1.98	AC1072	N03
TMEM99	-0.91	-12.98	18.99	0.46	5.93	22.12	34.37	-2.56	1.16	AC1081	C03
C18orf25	-0.91	-12.96	-34.57	0.46	5.93	-35.18	18.24	0.93	1.17	AC1081	C09
MIER3	-0.91	-11.08	20.84	0.46	6.69	24.97	39.03	-3.31	0.9	AC1090	L07
PPP1R35	-0.91	-14.31	-0.59	0.7	6.56	2.34	28.62	-2.87	-0.19	AC1108	J13
PROSER2	-0.91	-14.31	-32.42	0.7	6.56	-34.48	18.32	3.15	-2.06	AC1108	N10
OR51I1	-0.91	-9.7	-46.7	0.22	8.21	-46.16	15.78	-0.99	-4.8	AC1147	G21
LOC730183	-0.91	-10.33	3.9	0.63	8.58	5.98	34.09	-1.96	0.8	AC1165	E18
LOC728485	-0.91	-10.37	20.92	0.63	8.58	34.55	43.28	-10.13	-0.75	AC1165	I17
DHRS11	-0.92	-9.25	7.46	0.32	6.26	7.22	37.31	0.23	-0.99	AC0559	F09
IGFBP7	-0.92	-13.58	-14.84	-0.47	5.27	-17	32.67	2.61	2.38	AC0587	J07
SLC7A10	-0.92	-8.98	-8.01	0.45	6.28	-2.98	34.36	-5.18	-1.32	AC0632	K04
MIP	-0.92	-8.98	-0.53	0.45	6.28	4.62	37.06	-4.93	-0.36	AC0632	O22
RHD	-0.92	-7.92	4.42	0.23	6.22	7.67	45.8	-3.02	-1.5	AC0640	L03
PUS3	-0.92	-12.53	-3.39	0.06	6.48	-1.03	40.7	-2.39	-0.11	AC0649	D11
SLC25A16	-0.92	-12.43	-4.88	0.06	6.49	-2.67	40.02	-2.27	0.98	AC0649	O03
CNTN1	-0.92	-12.43	2.07	0.06	6.49	6.15	43.65	-3.84	-1.2	AC0649	O05
XPA	-0.92	-15.31	-22.22	0.24	6.34	-27.94	26.29	7.94	1.62	AC0658	D09
CYP4F3	-0.92	-15.27	25.92	0.24	6.34	36.41	49.77	-7.69	-4.79	AC0658	F22
HSDL1	-0.92	-15.3	-2.99	0.24	6.34	-2.01	35.75	-0.99	0.55	AC0658	H11
DUSP11	-0.92	-9.39	0.55	0.33	6.65	6.63	39.8	-5.7	-0.76	AC0703	J10
ADRB1	-0.92	-9.36	2.14	0.33	6.65	10.27	41.16	-7.38	-1.23	AC0703	N05
NEUROD4	-0.92	-9.86	1.41	0.57	6.56	-1.2	35.34	2.64	0.5	AC0739	M20
SMARCA4	-0.92	-11.92	-1.11	0.49	7.09	-1.08	32.05	-0.03	0.47	AC0758	B16
SUB1	-0.92	-11.8	19.14	0.49	7.1	24.76	40.42	-4.51	-0.07	AC0758	I11
ZNF821	-0.92	-10.14	5.87	0.55	7	11.34	36.64	-4.92	-2.12	AC0785	C03
AFF3	-0.92	-13.21	-0.94	0.67	6.26	-3.5	29.85	2.65	2.26	AC0794	F16
PHF6	-0.92	-11.89	6.39	0.61	6.98	10.2	38.34	-3.46	0.69	AC0812	K16
AP2M1	-0.92	-9.69	0.29	0.8	6.01	-0.48	37.12	0.77	0	AC0830	C10
IMPG1	-0.92	-11.86	-5.9	0.66	6.43	-5.67	32.44	-0.24	0.22	AC0848	J19
SMCP	-0.92	-11.92	13.03	0.66	6.43	23.37	42.43	-8.37	-2.13	AC0848	K03
PSG6	-0.92	-13.24	12.32	0.73	6.77	14.56	42.65	-1.96	-0.5	AC0856	N08
POSTN	-0.92	-10.84	-13.17	0.73	6.9	-12.08	28.2	-1.24	0.14	AC0901	G08
C1QL1	-0.92	-10.91	-8.41	0.77	7.4	-13.59	29.96	6	3.95	AC0910	H19
OPTC	-0.92	-9.7	-0.68	0.78	7.49	-0.13	33.66	-0.55	-0.13	AC0928	K19
NSG1	-0.92	-9.72	-23.7	0.78	7.49	-25.13	25.23	1.91	2.15	AC0928	O04
FIS1	-0.92	-10.96	-24.18	0.63	7.04	-26.09	22.14	2.59	-1.55	AC0937	K18
PCSK1N	-0.92	-11.52	-30.78	0.74	7.4	-32.48	22.53	2.52	0.62	AC0946	B05
DEXI	-0.92	-11.5	37.25	0.74	7.4	52.31	50.83	-9.89	-0.18	AC0946	D15
MKS1	-0.92	-9.94	-5.19	0.6	8.36	-4.49	30.27	-0.73	0.34	AC0968	F06
LRRC1	-0.92	-9.91	-2.65	0.6	8.37	-0.92	31.4	-1.75	0.71	AC0968	O10
ANGPTL8	-0.92	-14.1	-9.59	0.63	7.74	-9.99	24.15	0.45	-0.66	AC0977	G10
NSFL1C	-0.92	-14.1	35.86	0.63	7.74	35.25	36.29	0.45	-1.05	AC0977	I14
AIDA	-0.92	-15.9	20.89	0.63	7.47	28.68	38.18	-6.06	1.43	AC1004	E18
NOL6	-0.92	-15.82	-7.81	0.63	7.48	-10.96	26.42	3.53	1.99	AC1004	L19
MFSD2A	-0.92	-11.25	21.05	0.45	5.85	25.32	45.98	-3.41	-1.13	AC1036	D14
TMEM67	-0.92	-13.09	25.68	0.39	6.22	30.25	36.54	-3.51	-1.14	AC1045	J13
SPATA45	-0.92	-13.07	33.99	0.46	5.92	27.31	35.83	5.24	0.46	AC1081	E20
UBAC2	-0.92	-13.37	26.52	0.49	6.64	29.46	36.36	-2.27	2.15	AC1117	G20
KRTAP19-3	-0.92	-13.26	-35.5	0.49	6.65	-33.33	18.73	-3.25	-4.84	AC1117	K04
LOC284898	-0.92	-13.28	-36.28	0.49	6.65	-36.17	17.93	-0.18	-0.48	AC1117	N16
LINC01314	-0.92	-9.82	5.76	0.64	8.6	15.85	39.5	-8.71	-1.35	AC1174	I04
FSBP	-0.92	-9.85	-2.67	0.64	8.59	5.39	35.93	-7.66	0.07	AC1174	I05
OSBPL1A	-0.93	-9.35	16.23	0.32	6.25	12.79	39.25	3.05	-1.28	AC0559	I16
ZADH2	-0.93	-14.65	9.41	0.26	5.25	11.66	42.27	-2.02	1.21	AC0623	M12
TOP3B	-0.93	-9.15	21.48	0.45	6.27	16.97	41.43	3.85	-2.78	AC0632	J18
TREM2	-0.93	-8.04	-0.32	0.23	6.21	0.35	42.68	-0.66	1.94	AC0640	B10
DNAH7	-0.93	-15.44	16.19	0.24	6.33	16.2	42.39	-0.01	-1.09	AC0658	F08
SLAMF1	-0.93	-15.43	9.39	0.24	6.33	9.33	39.89	0.06	-0.9	AC0658	H18
EFNA4	-0.93	-10.38	-3.23	0.12	6.12	-3.12	36.81	-0.11	-0.58	AC0685	J08
PPM1E	-0.93	-9.5	-0.02	0.33	6.64	-4.34	35.7	4.52	0.35	AC0703	O07
PLAU	-0.93	-10.32	12.8	0.29	6.49	13.25	39.38	-0.4	1.38	AC0730	I16
MIPEP	-0.93	-10.31	1.41	0.29	6.49	5.88	36.81	-4.22	1.09	AC0730	M11
SOX21	-0.93	-10.03	12.12	0.57	6.55	18.08	42.23	-5.05	0.89	AC0739	E08
ADGB	-0.93	-10.06	13.3	0.57	6.55	19.94	42.89	-5.54	-2.49	AC0739	H03
PLRG1	-0.93	-10.06	17.75	0.57	6.55	17.83	42.14	-0.07	-3.16	AC0739	O06
KLF11	-0.93	-11.46	0.85	0.56	6.28	-0.83	37.8	1.69	0.47	AC0749	H20
HNF1B	-0.93	-11.47	8.07	0.56	6.28	14.56	43.67	-5.67	-2.32	AC0749	L15
AHR	-0.93	-12.05	17.17	0.49	7.08	24.28	40.27	-5.72	1.34	AC0758	G14
FOSB	-0.93	-14.35	-47.43	0.68	6.66	-48.52	16.56	2.12	0.15	AC0767	E11
AP1S1	-0.93	-9.85	-0.01	0.8	6	-3.19	36.11	3.29	0.47	AC0830	C12
CLPS	-0.93	-9.79	7.16	0.8	6	18.2	44.09	-9.34	-0.47	AC0830	E06
ATP5D	-0.93	-12.49	-18.97	0.64	6.32	-17.7	26.62	-1.55	-2.51	AC0839	B03
RPS15	-0.93	-20.73	-27.02	0.78	5.7	-31.12	24.6	5.96	1.34	AC0865	I07
KIAA0101	-0.93	-12.9	26.79	0.69	6.7	32.34	42.65	-4.2	-1.72	AC0892	K21
CRTAP	-0.93	-11	-35.26	0.73	6.89	-38.08	19.86	4.55	1.4	AC0901	K15
RUFY3	-0.93	-12.74	50.99	0.81	7.34	64.76	60.77	-8.36	-5.24	AC0919	E15
FAM120C	-0.93	-10.06	12.9	0.6	8.35	14.77	36.38	-1.63	-2.54	AC0968	L04
TAPBPL	-0.93	-10.07	2.27	0.6	8.35	9.73	34.78	-6.79	0.1	AC0968	M03
TMEM43	-0.93	-14.06	-56.81	0.62	7.51	-59.02	9.85	5.39	-12.63	AC1013	H12
KRTAP1-3	-0.93	-11.87	22.78	0.72	7.98	30.45	37.61	-5.88	-1.08	AC1031	D07
UNC5A	-0.93	-11.4	15.33	0.45	5.84	20.99	44.39	-4.67	-3.56	AC1036	K04
CCDC54	-0.93	-11.38	12.02	0.45	5.85	16.88	42.89	-4.16	-1.9	AC1036	L09
CHMP7	-0.93	-13.19	-47.51	0.39	6.22	-47.3	14.78	-0.4	0.66	AC1045	D14
ZFAND4	-0.93	-13.24	44.82	0.39	6.21	41.12	39.58	2.63	-3.58	AC1045	I13
SWSAP1	-0.93	-14.5	-43.51	0.38	5.95	-42.54	17.44	-1.69	2.17	AC1063	E10
FAM213B	-0.93	-13.14	0.75	0.56	5.93	1.51	28.32	-0.74	1.96	AC1072	B11
DCANP1	-0.93	-13.19	-32.91	0.46	5.91	-30.95	19.43	-2.83	0.07	AC1081	F21
LSM14B	-0.93	-13.23	1.32	0.46	5.91	-3.02	27.29	4.47	-1.36	AC1081	G16
CCDC63	-0.93	-11.34	30.91	0.46	6.67	36.62	42.67	-4.18	0.07	AC1090	E19
LINC00116	-0.93	-13.78	8.47	0.41	6.44	10.96	33.95	-2.24	-1.54	AC1099	K11
LRRC63	-0.93	-13.76	-25.77	0.41	6.44	-25.93	22.66	0.21	0.42	AC1099	N05
PXDC1	-0.93	-14.61	33.81	0.7	6.54	35.19	37.8	-1.02	-2.8	AC1108	J05
C17orf67	-0.93	-22.31	-29.61	0.48	5.31	-25.65	17.9	-5.32	0.92	AC1126	D09
ENHO	-0.93	-15.82	-50.92	0.49	6.36	-52.26	13.33	2.81	-1.84	AC1135	H07
UNC13C	-0.93	-9.46	18.69	0.77	8.55	18.05	38.66	0.54	-3.3	AC1156	G09
GALNT13	-0.94	-9.4	4.24	0.32	6.25	7.36	37.36	-2.91	-0.32	AC0559	I21
LGSN	-0.94	-9.48	-3.64	0.32	6.24	-8.51	31.83	5.33	-0.06	AC0559	O08
DHX8	-0.94	-19.1	3.21	0.31	4.57	0.7	36.1	2.49	-3.52	AC0596	E21
EPHX3	-0.94	-9.19	1.53	0.45	6.27	0.47	35.58	1.06	-0.1	AC0632	H16
DDX56	-0.94	-9.24	-19.95	0.45	6.26	-17.65	29.17	-2.8	2.52	AC0632	M08
CYBB	-0.94	-8.14	6.24	0.23	6.2	9.29	46.49	-2.79	-1.88	AC0640	L10
GFPT1	-0.94	-12.74	-9.19	0.06	6.47	-11.15	36.54	2.2	0.89	AC0649	E04
EDA2R	-0.94	-15.73	3.39	0.24	6.31	9.49	39.95	-5.58	-0.41	AC0658	N07
PFKFB2	-0.94	-10.49	-3	0.12	6.11	-3.21	36.78	0.22	1.31	AC0685	I15
CYSLTR2	-0.94	-11.41	14.06	0.39	6.43	15.61	40.68	-1.34	-0.89	AC0694	O05
KLKB1	-0.94	-10.43	10.39	0.29	6.48	12.65	39.17	-2.01	-1.73	AC0730	I22
EIF3H	-0.94	-10.09	16.77	0.57	6.55	17.07	41.87	-0.26	-0.61	AC0739	F14
KLK13	-0.94	-10.11	-20.55	0.57	6.55	-18.37	29.19	-2.66	1.39	AC0739	N11
TOX3	-0.94	-12.11	18.36	0.49	7.08	21.82	39.47	-2.84	-0.3	AC0758	H04
ZNF668	-0.94	-17.54	-22.06	0.76	6.1	-20.59	24.3	-1.85	2.93	AC0776	K14
WSB1	-0.94	-10.4	8.28	0.55	6.98	12.07	36.88	-3.38	-0.81	AC0785	K07
ESD	-0.94	-12.22	10.51	0.61	6.96	10.59	38.47	-0.07	0.6	AC0812	G13
COL5A1	-0.94	-9.97	36.09	0.8	5.99	40.66	52.47	-3.25	-0.24	AC0830	G22
ELN	-0.94	-12.62	-9.05	0.64	6.31	-15.72	27.26	7.91	-0.44	AC0839	H10
ITIH1	-0.94	-12.12	-7.18	0.66	6.41	-3.56	33.17	-3.75	-0.31	AC0848	N07
MT1B	-0.94	-13.52	3.8	0.73	6.74	-2.85	36.17	6.84	0.62	AC0856	C15
SNRPA	-0.94	-12.43	-29.75	0.79	6.71	-30.28	25.53	0.75	3.04	AC0874	F07
TMCC1	-0.94	-11.15	11.27	0.77	7.38	16.99	40.56	-4.89	-1.62	AC0910	M04
LSM8	-0.94	-10.33	15.95	0.72	7.59	14.12	43.77	1.6	-7.96	AC0955	C21
CCDC93	-0.94	-10.36	6.17	0.72	7.59	8.32	41.54	-1.99	-0.57	AC0955	G18
WDR55	-0.94	-10.15	-19.71	0.6	8.34	-23.3	24.31	4.67	1.6	AC0968	N11
CTNNBIP1	-0.94	-12.46	-23.81	0.78	8.08	-22.99	20.78	-1.07	2.06	AC0986	J14
PCDH10	-0.94	-12.44	-3.31	0.78	8.08	-2.17	26.4	-1.17	2.39	AC0986	M04
KIAA1257	-0.94	-12.72	-4.36	0.77	8.1	-6.6	27.37	2.4	0.91	AC0995	E11
CLEC7A	-0.94	-12.7	5.9	0.77	8.11	4.2	30.54	1.63	0.97	AC0995	I10
WDR83	-0.94	-12.1	5.35	0.72	7.96	-0.42	28.71	5.79	1.27	AC1031	C10
MIDN	-0.94	-11.43	-11.6	0.45	5.84	-11.36	32.53	-0.28	1.59	AC1036	E20
ZBTB47	-0.94	-13.32	-52.12	0.39	6.21	-50.05	14.01	-4.14	0.85	AC1045	E05
CCDC126	-0.94	-13.36	15.47	0.39	6.21	15.98	32.53	-0.44	0.56	AC1045	F03
TMEM86A	-0.94	-13.27	-43.26	0.56	5.93	-41.14	16.42	-3.6	-0.25	AC1072	L04
ROPN1B	-0.94	-11.44	7.17	0.46	6.66	5.36	32.91	1.71	-1.48	AC1090	F09
FAM218A	-0.94	-11.38	23.26	0.46	6.66	27.9	39.95	-3.63	0.54	AC1090	J15
DPH3	-0.94	-13.59	-1.07	0.49	6.62	-0.43	27.97	-0.64	0.77	AC1117	E17
OR2T3	-0.94	-22.51	-52.35	0.48	5.3	-54.09	11.06	3.78	-1.97	AC1126	L20
SHISA2	-0.94	-16.05	-13.85	0.49	6.34	-11.71	24.65	-2.42	-0.44	AC1135	F12
ETV3L	-0.94	-9.98	3.21	0.22	8.18	12.55	32.98	-8.3	-2.1	AC1147	I04
LOC100130357	-0.94	-10.63	21.5	0.63	8.55	29.52	41.67	-6.19	-2.39	AC1165	M11
RBAK-RBAKDN	-0.94	-10.03	-7.86	0.64	8.58	-3.57	32.88	-4.46	0.23	AC1174	H06
ALG8	-0.95	-9.52	-7.96	0.32	6.24	-11.64	30.75	4.16	0.26	AC0559	L07
DDX60	-0.95	-13.95	11.76	-0.47	5.25	18.67	46.72	-5.82	-1.79	AC0587	H04
SDCBP	-0.95	-14.01	1.36	-0.47	5.24	2.08	40.18	-0.71	0.17	AC0587	M18
HRASLS	-0.95	-19.42	-12.29	0.31	4.56	-13.25	31.1	1.11	0.87	AC0596	K18
XRCC1	-0.95	-8.2	-1.76	0.23	6.2	-2.37	41.52	0.63	0.17	AC0640	L22
MYBPC3	-0.95	-8.24	3.96	0.23	6.2	0.92	42.92	3.01	-1.36	AC0640	O06
ABCF3	-0.95	-15.84	18.85	0.24	6.3	26.83	46.27	-6.3	-4.26	AC0658	L22
EIF2AK1	-0.95	-12.14	11.38	0.01	6.05	13.92	41.01	-2.23	1.51	AC0676	M09
POU2F1	-0.95	-10.23	10.66	0.57	6.54	20.71	43.17	-8.33	-0.62	AC0739	M10
RFX5	-0.95	-11.67	-0.56	0.56	6.27	-3.71	36.7	3.26	-2.01	AC0749	K09
OLIG2	-0.95	-14.62	-48.67	0.68	6.64	-51.6	15.56	6.07	-0.93	AC0767	F07
GSX1	-0.95	-17.84	-60.83	0.76	6.08	-60.74	12.02	-0.22	0.03	AC0776	D21
RNF141	-0.95	-10.5	-2.98	0.55	6.98	0.8	33.17	-3.75	-0.69	AC0785	J09
UBE2B	-0.95	-12.63	-5.37	0.72	6.5	-0.13	40.96	-5.24	-0.24	AC0821	E12
CNN2	-0.95	-10.06	0.52	0.8	5.98	-3.08	36.15	3.71	-0.34	AC0830	E18
CDH15	-0.95	-10.03	4.3	0.8	5.98	6.6	39.76	-2.15	-0.18	AC0830	K15
DNAH8	-0.95	-12.77	3.52	0.64	6.3	1.01	32.67	2.48	0.7	AC0839	N13
IGSF1	-0.95	-12.2	-0.76	0.66	6.41	2.66	35.31	-3.33	0.74	AC0848	H17
SNX1	-0.95	-12.59	-11.8	0.79	6.7	-10.86	32.63	-1.06	0.66	AC0874	H13
NAPG	-0.95	-14.29	-16.2	0.31	6.85	-14.52	24.05	-1.96	-3.63	AC0883	I17
RGN	-0.95	-14.24	-20.95	0.31	6.85	-21.13	22.19	0.23	0.54	AC0883	K12
BTG3	-0.95	-11.25	-22.34	0.77	7.37	-21.4	27.25	-1.19	1.81	AC0910	N15
MRPS7	-0.95	-11.86	46.31	0.74	7.37	58.92	53.03	-7.93	-0.52	AC0946	C12
CDC40	-0.95	-11.95	-10.12	0.74	7.36	-12.22	29.29	2.39	-1	AC0946	L06
PEX5L	-0.95	-10.44	-13.08	0.72	7.58	-18.41	31.29	6.54	1.69	AC0955	J18
ZNF280D	-0.95	-10.27	0.03	0.6	8.33	0.53	31.86	-0.5	-1.51	AC0968	J03
TMEM57	-0.95	-10.23	10.09	0.6	8.34	22.97	38.97	-10.47	-0.86	AC0968	M22
ZC3HAV1	-0.95	-12.64	-46.18	0.78	8.06	-42.9	15.41	-5.75	-0.18	AC0986	N17
SNX21	-0.95	-11.56	-8.28	0.45	5.83	-7.2	34.05	-1.17	0.7	AC1036	I14
C1QTNF2	-0.95	-12.88	-39.95	0.5	6.09	-40.54	17.68	0.99	-0.14	AC1054	D21
HSPA12B	-0.95	-12.81	48.08	0.5	6.1	53	45.49	-3.22	-3.44	AC1054	F14
TEX26	-0.95	-12.88	-10.31	0.5	6.09	-10.34	26.66	0.04	0.74	AC1054	M07
DRAM2	-0.95	-14.76	2.94	0.38	5.93	4.14	31.61	-1.15	1.93	AC1063	H08
SHISA3	-0.95	-11.54	19	0.46	6.65	24.43	38.86	-4.36	0.29	AC1090	J07
RBM24	-0.95	-14.95	-33.34	0.7	6.51	-32.78	18.8	-0.83	-3.1	AC1108	H17
TOPAZ1	-0.95	-16.29	-23.55	0.49	6.32	-21.61	21.89	-2.48	-0.2	AC1135	F05
ENO4	-0.95	-10.15	-18.29	0.22	8.17	-19.63	23.55	1.66	0.18	AC1147	D09
PP14571	-0.95	-10.8	14.57	0.63	8.54	20.68	38.82	-5.06	-0.31	AC1165	M15
UGT3A1	-0.96	-9.74	-1.1	0.42	6.29	-4.98	34.49	4.08	-0.11	AC0550	H20
MYH1	-0.96	-8.34	7.25	0.23	6.19	6.79	45.42	0.43	0.17	AC0640	L08
POLA2	-0.96	-15.94	-9.64	0.24	6.29	-13.28	31.64	4.2	1.73	AC0658	C20
NADK2	-0.96	-12.32	15.15	0.01	6.04	16.27	41.85	-0.97	-2.89	AC0676	K04
PLK5	-0.96	-10.72	2.61	0.12	6.09	-0.52	37.8	3.14	0.92	AC0685	O12
PIM1	-0.96	-11.56	16.73	0.39	6.42	19.07	41.9	-1.96	-0.81	AC0694	E11
GPR3	-0.96	-11.57	5.79	0.39	6.42	7.54	37.84	-1.63	1.33	AC0694	K12
PON2	-0.96	-9.76	4.19	0.33	6.62	1.16	37.76	3	-1.23	AC0703	K15
PLPP1	-0.96	-9.83	17.41	0.33	6.62	26.18	47.1	-6.95	-3.59	AC0703	M04
AQP3	-0.96	-10.54	1.62	0.42	6.5	2.29	36.51	-0.66	1.44	AC0712	K17
CAPN7	-0.96	-10.36	18.11	0.57	6.53	20.5	43.09	-1.98	0.41	AC0739	F11
UBE2O	-0.96	-12.47	13.98	0.61	6.94	15.37	40.14	-1.2	2.97	AC0812	K06
RC3H2	-0.96	-12.74	-13.65	0.72	6.5	-12.88	35.73	-0.89	0.44	AC0821	G03
CD34	-0.96	-10.13	9.01	0.8	5.98	7.16	39.97	1.73	0.04	AC0830	E11
POLR3F	-0.96	-11.35	-20.03	0.73	6.86	-17.93	26.33	-2.55	0.88	AC0901	E16
CAP2	-0.96	-11.36	-22.96	0.73	6.86	-28.03	23.09	7.05	0.69	AC0901	K09
PSD4	-0.96	-10.13	10.38	0.78	7.45	17.17	39.49	-5.8	0.46	AC0928	E13
ZNF571	-0.96	-10.58	6.66	0.72	7.57	3.51	39.7	3.04	-1.97	AC0955	F09
PBLD	-0.96	-12.95	3.43	0.77	8.08	6.54	31.22	-2.92	-1.22	AC0995	I07
C2orf49	-0.96	-16.59	13.39	0.63	7.41	14	33.82	-0.53	-2.8	AC1004	L22
ITFG1	-0.96	-14.53	-51.7	0.7	7.88	-52	12.33	0.61	3.89	AC1022	G18
EXOC3L2	-0.96	-11.78	21.25	0.45	5.82	23.28	45.23	-1.65	-1.86	AC1036	K22
SNAP47	-0.96	-13.01	-48.7	0.5	6.08	-47.12	15.72	-2.99	3.52	AC1054	F18
CFAP70	-0.96	-12.94	-30.99	0.5	6.09	-33.1	19.89	3.16	-0.04	AC1054	N10
FAM219A	-0.96	-14.25	8.61	0.41	6.4	8.85	33.3	-0.22	-1.65	AC1099	I05
KRT24	-0.96	-14.21	4.44	0.41	6.41	5.82	32.38	-1.3	2.14	AC1099	J15
RPRML	-0.96	-16.48	-12.54	0.49	6.31	-11.15	24.81	-1.57	-1.83	AC1135	L08
LOC403312	-0.96	-10.15	39.09	0.22	8.17	55.33	45.52	-10.46	-1.92	AC1147	I17
TOMM5	-0.96	-9.79	-32.97	0.77	8.52	-36.14	20.91	4.97	2.73	AC1156	B16
VMAC	-0.96	-9.78	-9.37	0.77	8.52	-6.32	30.68	-3.25	0.78	AC1156	H17
LMO7DN	-0.96	-9.83	5.8	0.77	8.52	2.05	33.42	3.68	1.21	AC1156	O04
TMEM170B	-0.96	-10.89	-12.97	0.63	8.53	-12.05	28.29	-1.05	1.46	AC1165	I14
FGF1	-0.97	-9.85	-2.7	0.42	6.28	0.79	36.59	-3.47	0.63	AC0550	E04
SGMS1	-0.97	-9.83	-3.77	0.42	6.28	-4.97	34.5	1.26	-0.21	AC0550	O07
ENTPD7	-0.97	-9.69	-1.36	0.32	6.23	0.75	35.06	-2.1	0.09	AC0559	G08
HAGHL	-0.97	-12.48	6.36	0.52	5.98	9.54	45.84	-2.9	-0.98	AC0578	L17
ATP7B	-0.97	-19.66	10.27	0.31	4.54	12.84	40.46	-2.28	-2.65	AC0596	N07
PAFAH1B1	-0.97	-9.47	1.04	0.45	6.25	-2.31	34.6	3.43	2.07	AC0632	H18
DKC1	-0.97	-8.36	10.77	0.23	6.19	8.39	46.1	2.2	-0.73	AC0640	N06
PTGFR	-0.97	-9.88	10.87	0.33	6.61	15.15	42.98	-3.72	-2.6	AC0703	N17
ADRA2C	-0.97	-10.64	-24.05	0.42	6.49	-24.75	26.86	0.93	1.44	AC0712	D07
P2RX5	-0.97	-10.61	9.92	0.42	6.5	10.15	39.32	-0.21	-1.4	AC0712	J03
HTR3E	-0.97	-10.66	13.78	0.42	6.49	16.93	41.74	-2.69	-2.59	AC0712	L06
VDAC2	-0.97	-10.15	24.85	0.43	6.39	41.17	49.2	-11.56	-4.07	AC0721	B06
ATOH1	-0.97	-14.99	-12.93	0.68	6.61	-10.34	28.83	-2.88	-1.45	AC0767	E03
HOXB2	-0.97	-14.98	1.82	0.68	6.61	3.28	33.21	-1.41	-0.64	AC0767	M22
HNRNPL	-0.97	-13.06	-14.57	0.64	6.28	-10.92	28.81	-4.1	4.05	AC0839	M18
FCHO1	-0.97	-13.23	1.82	0.81	7.3	0.2	36.96	1.62	1.33	AC0919	J19
TBC1D1	-0.97	-10.22	33.04	0.78	7.45	44.92	48.84	-8.2	-1.92	AC0928	D21
TMEM59L	-0.97	-10.26	-19.56	0.78	7.44	-22.87	25.99	4.29	-1.14	AC0928	G04
CNRIP1	-0.97	-11.55	-45.37	0.63	6.99	-43.63	16.89	-3.08	0.47	AC0937	D13
RGCC	-0.97	-12.14	-4.43	0.74	7.35	-0.46	33.22	-3.99	-1.76	AC0946	H05
KIAA1551	-0.97	-10.48	-19.55	0.6	8.31	-22.9	24.44	4.34	2.76	AC0968	K08
DCAF17	-0.97	-14.67	32.04	0.7	7.86	38.09	35.48	-4.38	-1.77	AC1022	D18
CCDC74A	-0.97	-13.82	28.48	0.39	6.17	26.27	35.42	1.76	1.79	AC1045	B11
SHROOM1	-0.97	-15.05	9.37	0.38	5.91	11.33	33.79	-1.76	-0.58	AC1063	G08
HMGB4	-0.97	-13.65	-42.58	0.56	5.9	-41.35	16.36	-2.1	-1.72	AC1072	D07
AFAP1L1	-0.97	-13.72	22.67	0.56	5.89	21.81	33.98	0.71	-1.45	AC1072	G07
LYRM5	-0.97	-13.75	-41.94	0.56	5.89	-43.17	15.86	2.16	1.44	AC1072	L20
FAM109A	-0.97	-13.65	-46.17	0.56	5.9	-45.38	15.24	-1.46	-0.88	AC1072	N22
DYNLL2	-0.97	-13.89	43.4	0.46	5.87	45.64	40.99	-1.54	-0.61	AC1081	B15
FAM227B	-0.97	-11.86	21.58	0.46	6.63	21.67	38	-0.07	-0.7	AC1090	L22
UTS2B	-0.97	-15.18	-1.15	0.7	6.49	1.38	28.35	-2.5	2.37	AC1108	O21
FMN1	-0.97	-23.34	-60.02	0.48	5.24	-60.99	9.39	2.49	-6.85	AC1126	F22
KRTAP10-6	-0.97	-16.62	-10.8	0.49	6.3	-13.46	24.16	3.07	-0.22	AC1135	J19
ILDR2	-0.97	-10.36	21.49	0.22	8.15	18.18	34.64	2.8	1.21	AC1147	B13
C18orf63	-0.97	-9.9	10.62	0.77	8.51	5.61	34.58	4.75	-2.31	AC1156	J22
MANSC4	-0.97	-10.34	7.89	0.64	8.55	10.8	37.78	-2.63	-0.6	AC1174	B08
RAB5B	-0.98	-9.89	-1.1	0.42	6.28	-4.44	34.69	3.5	0.52	AC0550	I10
DDX43	-0.98	-9.95	9.93	0.42	6.28	9.78	39.85	0.14	-0.54	AC0550	I16
PABPC1	-0.98	-9.94	0.77	0.42	6.28	-0.88	35.98	1.67	-1.72	AC0550	J17
NMT2	-0.98	-9.88	-3.01	0.32	6.22	-3.27	33.66	0.27	0.49	AC0559	C15
SLC38A1	-0.98	-12.6	-4.73	0.52	5.97	-9.53	37.86	5.3	-0.14	AC0578	B05
DDX42	-0.98	-14.4	10.11	-0.47	5.22	15.34	45.41	-4.54	-0.94	AC0587	F16
ACOT6	-0.98	-15.53	4.08	0.26	5.2	5.67	40	-1.51	-1.46	AC0623	C15
RPS23	-0.98	-15.49	-15.51	0.26	5.2	-17.33	31.3	2.21	1.56	AC0623	C22
SLC7A11	-0.98	-15.57	-0.77	0.26	5.2	0.12	37.9	-0.89	1.59	AC0623	J06
PTP4A1	-0.98	-10.7	12.24	0.42	6.49	18.85	42.43	-5.56	-2.64	AC0712	C22
GABBR1	-0.98	-10.74	1.32	0.42	6.49	-1.77	35.07	3.14	-1.35	AC0712	F07
GRIA4	-0.98	-10.18	-26.32	0.43	6.39	-23.11	26.8	-4.18	0.71	AC0721	E19
ELF3	-0.98	-10.55	-3.97	0.57	6.51	-8.66	32.67	5.13	1.43	AC0739	I14
TMPRSS11F	-0.98	-10.6	6.23	0.57	6.51	4.4	37.34	1.75	1.69	AC0739	K11
LHX9	-0.98	-12.05	8.25	0.56	6.24	12.31	42.81	-3.61	0	AC0749	H06
NPAS3	-0.98	-12.05	10.75	0.56	6.24	10.35	42.06	0.37	-0.98	AC0749	I20
CTCF	-0.98	-15.17	-40.19	0.68	6.59	-44.51	17.85	7.78	-1.28	AC0767	E07
GTF2H3	-0.98	-15.21	16.02	0.68	6.59	17.49	37.78	-1.26	0.87	AC0767	F09
MEOX2	-0.98	-18.34	3.62	0.76	6.04	4.29	31.92	-0.64	3.05	AC0776	J16
AVPR1A	-0.98	-12.64	-17.88	0.61	6.92	-17.21	28.8	-0.81	-1.42	AC0812	B20
HINFP	-0.98	-12.64	-9.08	0.61	6.92	-8.89	31.7	-0.21	-2.33	AC0812	I05
H2AFZ	-0.98	-13.19	-28.98	0.64	6.27	-29.87	22.68	1.26	0.11	AC0839	G16
TULP3	-0.98	-12.92	-2.44	0.79	6.68	3.9	38.04	-6.1	-0.25	AC0874	K07
TNFSF9	-0.98	-14.66	-21.12	0.31	6.82	-19.39	22.68	-2.15	0.26	AC0883	I07
BCL7C	-0.98	-13.7	-19.67	0.69	6.64	-23.43	24.68	4.91	-0.76	AC0892	F21
LMCD1	-0.98	-11.64	15.94	0.63	6.98	21.65	36.45	-4.69	1.01	AC0937	K21
SNX10	-0.98	-12.32	-33.12	0.74	7.33	-33.86	22.07	1.13	2.39	AC0946	D18
DCHS2	-0.98	-10.6	16.47	0.6	8.3	15.92	36.74	0.47	-1.23	AC0968	F17
FAM160A2	-0.98	-14.83	1.97	0.7	7.85	0.63	25.85	1.34	2.56	AC1022	O11
PRAM1	-0.98	-12.63	6.16	0.72	7.91	2.4	29.52	3.67	0.63	AC1031	C21
FAM110B	-0.98	-11.96	-0.41	0.45	5.81	1.32	37.18	-1.7	0.34	AC1036	M10
FAM104B	-0.98	-13.98	-48.73	0.39	6.16	-49.28	14.23	1.1	0.48	AC1045	F05
ARL11	-0.98	-13.28	18.79	0.5	6.07	18.63	35.27	0.14	-1.31	AC1054	N05
C9orf85	-0.98	-13.87	-41.75	0.56	5.88	-43.89	15.65	3.82	-1.17	AC1072	C10
GLIPR1L2	-0.98	-13.84	32.38	0.56	5.89	36.88	38.19	-3.28	-0.78	AC1072	L14
FAM161B	-0.98	-14.01	44.42	0.46	5.86	44.97	40.8	-0.38	-0.95	AC1081	B22
C7orf66	-0.98	-11.97	-56.67	0.46	6.62	-56.58	13.56	-0.19	-0.35	AC1090	D16
ATP6V0E2	-0.98	-11.97	11.34	0.46	6.62	12.58	35.16	-1.1	-0.84	AC1090	F06
LCE2D	-0.98	-23.65	-24.58	0.48	5.22	-23.12	18.52	-1.91	-1.61	AC1126	E08
TMEM255B	-0.98	-23.48	-42.5	0.48	5.23	-47.38	12.67	9.28	-4.63	AC1126	M09
OR10V1	-0.98	-16.68	41.85	0.49	6.29	36.06	37.99	4.26	0.66	AC1135	M10
BLOC1S3	-0.98	-16.72	-51.56	0.49	6.29	-47.31	14.71	-8.06	-0.46	AC1135	N14
FABP9	-0.98	-11.09	11.48	0.63	8.51	13.96	36.66	-2.18	-0.01	AC1165	F16
XRCC4	-0.99	-14.51	5.98	-0.47	5.21	7.06	42.14	-1	-1.99	AC0587	H19
POLR1B	-0.99	-20.12	-6.89	0.31	4.52	-7.42	33.19	0.57	1.97	AC0596	I13
ARHGEF12	-0.99	-8.52	11.08	0.23	6.18	12.15	47.7	-0.96	-2.52	AC0640	N03
PDCD2	-0.99	-13.46	4.07	0.06	6.42	6.45	43.77	-2.23	-0.94	AC0649	M05
DBF4	-0.99	-12.64	10.58	0.01	6.01	20.18	43.26	-7.99	-1.96	AC0676	F20
WNK3	-0.99	-10.99	18.51	0.12	6.08	19.69	45.48	-0.98	-0.75	AC0685	E10
GPR34	-0.99	-11.92	22.42	0.39	6.39	25.56	44.18	-2.5	-2.81	AC0694	J22
MAPK12	-0.99	-11.99	-16.73	0.39	6.39	-15.29	29.81	-1.7	0.06	AC0694	L03
SLC24A2	-0.99	-10.89	9.29	0.42	6.47	10.03	39.28	-0.68	-0.95	AC0712	M15
ACE	-0.99	-10.67	25.62	0.57	6.51	33.2	47.63	-5.69	-2.16	AC0739	B18
TTF2	-0.99	-12.2	6.75	0.56	6.23	10.52	42.13	-3.42	-1.73	AC0749	G07
UBR3	-0.99	-14.11	-13.14	0.67	6.19	-12.38	27.1	-0.87	-0.15	AC0794	E11
PTPN7	-0.99	-12.79	2.19	0.61	6.91	-1.15	34.39	3.38	0.15	AC0812	D08
MYOC	-0.99	-12.82	28.44	0.66	6.36	30.78	44.98	-1.79	-2.7	AC0848	G18
TRO	-0.99	-13.11	15.49	0.79	6.66	28.35	46.99	-10.02	-2.6	AC0874	G19
DENND4B	-0.99	-13.8	12.6	0.69	6.63	15.5	37.22	-2.51	-1.72	AC0892	M10
KHDRBS3	-0.99	-11.75	-4.33	0.73	6.83	-4.21	30.73	-0.13	1.23	AC0901	I20
CNPY2	-0.99	-11.75	-8.71	0.73	6.83	-3.26	31.03	-5.62	1.4	AC0901	L16
SUGP2	-0.99	-11.7	-10.42	0.73	6.84	-15.6	27.08	6.14	1.45	AC0901	L19
ANAPC10	-0.99	-11.68	-33.38	0.77	7.34	-40.16	20.74	11.34	6.42	AC0910	B14
FSTL1	-0.99	-13.51	16.93	0.81	7.28	20.66	44.51	-3.09	-1.68	AC0919	B08
CLP1	-0.99	-13.63	-28.02	0.81	7.27	-28.47	26.38	0.63	3.15	AC0919	D05
OR12D2	-0.99	-11.77	40.78	0.63	6.97	48.44	44.48	-5.16	-4.18	AC0937	E05
CEP83	-0.99	-12.46	-5.56	0.74	7.32	-1.42	32.9	-4.2	-0.02	AC0946	I18
BRIX1	-0.99	-15.22	-30.69	0.63	7.64	-26.52	19.72	-5.68	1.04	AC0977	H11
LMF1	-0.99	-17.12	-50.55	0.63	7.36	-48.26	15.35	-4.44	1.02	AC1004	C06
ARMC9	-0.99	-14.94	4.46	0.62	7.43	9.05	26.21	-4.21	1.6	AC1013	M03
CRISPLD1	-0.99	-15.07	-11.4	0.7	7.83	-10.48	23	-1.03	2.59	AC1022	N18
FAR1	-0.99	-12.68	7.72	0.72	7.91	7.66	31.04	0.06	0.32	AC1031	I09
KRTAP17-1	-0.99	-12.72	-0.13	0.72	7.9	1.74	29.33	-1.85	0.96	AC1031	L04
MOB1B	-0.99	-14.12	12.24	0.39	6.15	12.8	31.64	-0.5	0.91	AC1045	N22
CRYBG3	-0.99	-15.38	37.18	0.38	5.89	47.07	44.64	-6.72	-3.35	AC1063	K05
OR52I2	-0.99	-14	20.04	0.56	5.88	25.81	35.1	-4.59	-2.63	AC1072	H08
CT62	-0.99	-12.04	-33.4	0.46	6.61	-28.51	22.33	-6.85	0.02	AC1090	N04
RSPH4A	-0.99	-23.78	-53.41	0.48	5.21	-50.66	11.88	-5.58	2.05	AC1126	E09
AARD	-0.99	-10.57	23.16	0.22	8.13	23.3	36.14	-0.12	-1.69	AC1147	M06
HTD2	-0.99	-10.57	-35.55	0.64	8.53	-38.71	20.9	5.15	-1.12	AC1174	L16
SLC4A3	-1	-25.39	1.21	0.34	4.37	-0.5	37.96	1.73	0.12	AC0605	O14
NLGN3	-1	-9.78	-0.96	0.45	6.23	-1.44	34.91	0.49	-0.35	AC0632	E15
NLRP8	-1	-8.67	4.29	0.23	6.17	1.08	42.99	3.18	-0.8	AC0640	N07
PORCN	-1	-16.63	-7.83	0.24	6.24	-6.45	34.13	-1.47	1.8	AC0658	J06
DGKQ	-1	-12.85	-47.22	0.01	6	-49.34	18.23	4.19	-0.24	AC0676	F11
PTK2	-1	-11.14	9.15	0.12	6.07	11.79	42.48	-2.36	-2.71	AC0685	I19
CAMK4	-1	-12.11	-29.61	0.39	6.38	-30.57	24.43	1.39	1.84	AC0694	D15
GPR18	-1	-12.08	0.01	0.39	6.38	-2.52	34.3	2.6	1.72	AC0694	G08
FXYD5	-1	-10.42	17.6	0.43	6.37	15.3	40.18	1.99	1.06	AC0721	K13
YBX3	-1	-12.35	-6.82	0.56	6.22	-6.78	35.53	-0.04	1.13	AC0749	G22
PPARD	-1	-12.84	-21.55	0.49	7.02	-20.03	25.91	-1.9	-2.09	AC0758	C21
OTUB2	-1	-13.76	-20.03	0.8	6.53	-17.05	31.02	-3.59	-1.6	AC0803	C03
USP39	-1	-13.72	-8.33	0.8	6.53	-7.88	34.45	-0.49	0.05	AC0803	G08
FBXO25	-1	-12.9	20.85	0.61	6.9	25.63	43.7	-3.8	-1.33	AC0812	M05
MKRN2	-1	-12.94	-8.97	0.61	6.9	-6.13	32.66	-3.02	-1.06	AC0812	N04
COL4A2	-1	-10.61	-7.35	0.8	5.95	-5.17	35.37	-2.3	0.32	AC0830	G12
APCS	-1	-10.53	-6.36	0.8	5.95	-2.29	36.45	-4.17	0.81	AC0830	L09
FRZB	-1	-13.52	-6.36	0.64	6.25	-4.55	30.87	-1.89	1	AC0839	E15
DEFA6	-1	-13.49	-2.59	0.64	6.25	-3.25	31.29	0.68	0.83	AC0839	L11
ICAM3	-1	-12.9	0.65	0.66	6.35	1.77	35	-1.09	0.34	AC0848	C20
FLT3LG	-1	-12.91	6.93	0.66	6.35	13.8	39.14	-6.04	-0.59	AC0848	D20
TNNT2	-1	-13.24	8.32	0.79	6.65	13.55	41.57	-4.6	-3.15	AC0874	E03
SYT5	-1	-13.17	2.16	0.79	6.66	-0.28	36.51	2.45	2.05	AC0874	F18
HIST2H2AC	-1	-13.23	-18.11	0.79	6.65	-25.24	27.37	9.54	-1.03	AC0874	L16
SUMF2	-1	-10.59	-56.93	0.78	7.41	-62.15	12.76	13.79	-2.84	AC0928	L07
RBMXL2	-1	-11.87	53.77	0.63	6.96	63.79	49.08	-6.12	-0.33	AC0937	L11
DBNL	-1	-12.52	-8.57	0.74	7.31	-7.72	30.79	-0.91	1.05	AC0946	H13
CTDSPL2	-1	-10.99	-9.19	0.72	7.53	-3.93	36.84	-5.47	-1.24	AC0955	F08
ULBP1	-1	-15.22	-30.3	0.7	7.81	-37.56	16.04	11.63	1.86	AC1022	G03
SLC35E1	-1	-15.25	-28.45	0.7	7.81	-29.16	18.2	1	-1.95	AC1022	J19
CEP89	-1	-12.26	3.09	0.45	5.79	6.16	38.95	-2.89	-0.26	AC1036	F18
FAM186A	-1	-13.5	28.59	0.5	6.05	28.06	38.07	0.41	-3.19	AC1054	I07
ZNF792	-1	-15.5	5.78	0.38	5.88	8.65	32.98	-2.64	1.85	AC1063	H15
DNAJC19	-1	-15.56	25.08	0.38	5.88	30.32	39.55	-4.02	0.01	AC1063	I07
FCRLB	-1	-14.07	-39.28	0.56	5.87	-35.65	17.95	-5.64	-3.69	AC1072	F21
PPP4R2	-1	-12.17	-64.79	0.46	6.61	-65.29	10.84	1.44	-0.13	AC1090	F03
SPATA13	-1	-15.69	-36.35	0.7	6.45	-33.52	18.59	-4.27	2.18	AC1108	D05
FBLL1	-1	-17.02	-48.63	0.49	6.27	-47.01	14.8	-3.06	1.35	AC1135	D20
PAGE2B	-1	-10.61	24.05	0.22	8.13	25.29	36.72	-0.99	-0.07	AC1147	E19
MZT1	-1	-10.18	-9.18	0.77	8.48	-17.15	27.13	9.63	0.86	AC1156	E19
ST6GAL1	-1.01	-10.12	13.76	0.32	6.2	11.05	38.64	2.44	-1.67	AC0559	K20
HARS	-1.01	-20.57	7.41	0.31	4.49	2.53	36.76	4.76	1.99	AC0596	E06
DCXR	-1.01	-15.93	0.87	0.26	5.17	-0.45	37.69	1.32	-1.35	AC0623	E19
CCNA1	-1.01	-9.86	6.05	0.45	6.22	11.05	39.33	-4.5	-0.58	AC0632	D05
EWSR1	-1.01	-9.88	-9.13	0.45	6.22	-10.41	31.73	1.43	2.89	AC0632	M10
NDUFB9	-1.01	-13.69	-0.89	0.06	6.4	0.38	41.28	-1.26	-0.82	AC0649	B22
ALPK2	-1.01	-11.19	7.14	0.12	6.06	12.87	42.89	-5.07	-1.18	AC0685	H10
KCNH7	-1.01	-10.59	-10.75	0.43	6.36	-6.26	32.67	-4.79	0.33	AC0721	D17
CLCNKB	-1.01	-10.56	6.73	0.43	6.36	7.76	37.56	-0.95	0.17	AC0721	I20
CLIC5	-1.01	-10.52	-8.46	0.43	6.36	-7.19	32.35	-1.37	3.73	AC0721	K09
CLOCK	-1.01	-10.88	-0.64	0.57	6.49	1.4	36.26	-2	-1.26	AC0739	K04
TRIB3	-1.01	-18.91	-65.36	0.76	6	-67.74	9.87	7.4	0.48	AC0776	E18
HOXB4	-1.01	-11.11	18.45	0.55	6.93	29.92	42.76	-8.83	-3.13	AC0785	I22
ADAMTS5	-1.01	-13.05	-5.47	0.61	6.89	-3.85	33.45	-1.69	1.09	AC0812	H09
ELAVL4	-1.01	-13.63	7.55	0.64	6.24	8.93	35.23	-1.27	-0.92	AC0839	H08
CFH	-1.01	-13.65	-6.44	0.64	6.24	-2.05	31.68	-4.48	2.26	AC0839	I20
TPR	-1.01	-13.26	-5.53	0.79	6.65	-3.91	35.18	-1.69	-0.89	AC0874	G07
TRAF1	-1.01	-13.37	0.62	0.79	6.64	3.34	37.83	-2.63	0.45	AC0874	G15
REPS2	-1.01	-14.04	2.86	0.69	6.61	2.87	33.15	-0.01	-1.26	AC0892	B05
COPE	-1.01	-12.01	3.41	0.77	7.31	9.15	37.84	-5.26	-2.03	AC0910	I05
GDAP1L1	-1.01	-15.33	-64.54	0.62	7.4	-63.89	8.68	-1.8	-3.47	AC1013	H09
ERMAP	-1.01	-14.35	-12.89	0.39	6.13	-11.39	24.85	-1.69	0.68	AC1045	M12
MRPL10	-1.01	-13.69	34.07	0.5	6.04	40.41	41.75	-4.51	-2.96	AC1054	M14
PPP1R21	-1.01	-15.67	-42.1	0.38	5.87	-43.22	17.23	1.98	-1.95	AC1063	N20
METTL21C	-1.01	-12.24	19.7	0.46	6.6	26.73	39.58	-5.55	-2.9	AC1090	L16
NRROS	-1.01	-17.35	-38.08	0.49	6.24	-32.4	18.87	-8.4	-0.54	AC1135	F11
C8orf86	-1.01	-10.72	16.36	0.22	8.12	19.28	34.96	-2.44	-1.01	AC1147	C07
PRAMEF8	-1.01	-10.76	4.84	0.22	8.11	-1.52	28.86	6.46	2.35	AC1147	H03
OR2L3	-1.01	-10.73	3.83	0.22	8.11	5.86	31.02	-1.92	1.57	AC1147	J13
C11orf88	-1.01	-10.29	-1.21	0.77	8.47	1.96	33.39	-3.1	-1.36	AC1156	F03
C17orf112	-1.01	-10.81	-35.45	0.64	8.5	-37.54	21.29	3.35	6.15	AC1174	E09
CCDC169-SOHLH2	-1.01	-10.81	13	0.64	8.5	19.09	40.6	-5.11	-0.38	AC1174	F04
LOC105372280	-1.01	-10.78	5.29	0.64	8.51	7.14	36.53	-1.73	-0.63	AC1174	K14
SLC11A2	-1.02	-10.37	-1	0.42	6.25	-2.48	35.4	1.52	0.38	AC0550	G12
TOP2A	-1.02	-10.37	5.08	0.42	6.25	3.31	37.5	1.72	-1.74	AC0550	H04
TDO2	-1.02	-10.26	13.87	0.32	6.19	14.23	39.75	-0.32	-2.24	AC0559	J04
HSD17B2	-1.02	-9.94	-2.77	0.45	6.21	2.38	36.26	-5.03	1.14	AC0632	C08
HELQ	-1.02	-13.79	16.35	0.06	6.39	22.61	50.42	-5.1	-3.82	AC0649	E22
CAD	-1.02	-13.88	8.86	0.06	6.38	12.98	46.46	-3.65	-2.31	AC0649	F04
RERG	-1.02	-16.96	2.92	0.24	6.22	1.13	36.9	1.77	-0.24	AC0658	F03
DMPK	-1.02	-12.38	-21.66	0.39	6.36	-25.56	26.19	5.25	1.64	AC0694	E06
DGKK	-1.02	-12.32	-8.73	0.39	6.36	-4.91	33.46	-4.01	-0.24	AC0694	E22
PPP2R5E	-1.02	-10.38	14.13	0.33	6.58	16.14	43.35	-1.74	-1.54	AC0703	O04
MMP14	-1.02	-11	0.53	0.57	6.48	1.39	36.26	-0.85	0.89	AC0739	I07
FUS	-1.02	-12.62	9.78	0.56	6.2	10.53	42.13	-0.68	-2.11	AC0749	M17
BTG2	-1.02	-11.29	-4.43	0.55	6.91	-2.39	32.12	-2.08	-1.6	AC0785	E08
NR4A2	-1.02	-11.32	-0.76	0.55	6.91	3.69	34.13	-4.29	-0.04	AC0785	L21
CELF3	-1.02	-11.25	-0.2	0.55	6.92	2.1	33.6	-2.25	0.73	AC0785	N14
PHB	-1.02	-14.6	-4.71	0.67	6.16	-2.62	30.12	-2.15	0.9	AC0794	B22
CLCN5	-1.02	-13.16	19.66	0.61	6.88	23.5	42.96	-3.1	-0.82	AC0812	E17
GRIN2C	-1.02	-13.16	-7.85	0.61	6.88	-10.8	31.03	3.3	0.8	AC0812	E19
HIST1H1A	-1.02	-13.81	-12.27	0.64	6.23	-13.32	28.03	1.21	1.64	AC0839	I04
NAP1L1	-1.02	-13.15	-1.29	0.66	6.34	-0.88	34.09	-0.41	1.86	AC0848	I06
SART1	-1.02	-15.28	-21.63	0.31	6.77	-19.23	22.72	-2.96	-0.33	AC0883	K06
ARPC1B	-1.02	-12.05	-13.52	0.73	6.81	-17.73	26.39	5.12	-0.76	AC0901	H19
DCTN6	-1.02	-12.03	-36.24	0.73	6.81	-37.51	20.05	2.03	2.08	AC0901	K10
COPS4	-1.02	-12.84	-63.35	0.74	7.29	-64.83	11.74	4.22	-5.96	AC0946	I20
OSER1	-1.02	-11.16	-1.65	0.72	7.52	-1.6	37.74	-0.05	-1.04	AC0955	H16
IL17D	-1.02	-11.16	-17.98	0.72	7.52	-18.32	31.33	0.41	1.67	AC0955	I11
PSPC1	-1.02	-15.75	-39.37	0.63	7.59	-36.74	16.98	-4.17	1.33	AC0977	D21
H2AFJ	-1.02	-15.74	-20.55	0.63	7.59	-22.13	20.9	2.03	1.07	AC0977	K05
SCOC	-1.02	-13.8	27.54	0.77	8	38.17	40.49	-7.7	-0.08	AC0995	N10
MUM1	-1.02	-12.43	1.71	0.45	5.78	3.54	37.99	-1.76	0.03	AC1036	J22
XIRP2	-1.02	-14.42	34.75	0.56	5.85	34.02	37.39	0.54	-0.53	AC1072	B06
EXOC8	-1.02	-14.53	-25.69	0.46	5.82	-28.56	20.1	4.03	0.11	AC1081	C16
RIIAD1	-1.02	-14.72	35.17	0.49	6.54	47.3	41.37	-8.24	-1.12	AC1117	J12
LOC101928120	-1.02	-10.91	8.27	0.64	8.49	9.01	37.16	-0.67	-3.38	AC1174	J04
PRDX1	-1.03	-10.46	9.07	0.42	6.24	14.93	41.72	-5.1	0.52	AC0550	M04
LIPF	-1.03	-10.4	1.32	0.42	6.24	8.21	39.28	-6.37	-1.09	AC0550	M05
APOBEC3B	-1.03	-10.32	3.62	0.32	6.19	6.92	37.2	-3.09	0.2	AC0559	H11
FGF7	-1.03	-10.36	-0.95	0.32	6.18	1.09	35.18	-2.02	0.27	AC0559	I12
GALNT9	-1.03	-17.15	-0.24	0.24	6.2	-4.21	34.95	4.15	1.93	AC0658	K19
STK11	-1.03	-13.22	2.54	0.01	5.97	-0.73	35.73	3.3	-0.25	AC0676	M16
TLK2	-1.03	-11.41	-1.44	0.12	6.05	-1.08	37.59	-0.36	-1.42	AC0685	K04
KCNJ9	-1.03	-11.31	-9.46	0.42	6.44	-8.11	32.8	-1.47	-0.88	AC0712	N07
GJB5	-1.03	-10.72	5.18	0.43	6.35	12.26	39.12	-6.31	0.1	AC0721	E05
GDA	-1.03	-11.48	-48.03	0.29	6.4	-47.88	18.12	-0.3	-2.33	AC0730	F14
CACNA1D	-1.03	-11.46	14.74	0.29	6.4	15.15	40.03	-0.35	-0.82	AC0730	L13
ZNF230	-1.03	-11.43	35.81	0.29	6.41	47.96	51.44	-8.21	-4.07	AC0730	O22
TAF1B	-1.03	-12.69	17.77	0.56	6.2	20.4	45.89	-2.18	-0.23	AC0749	K15
UBOX5	-1.03	-11.37	13.72	0.55	6.91	16.89	38.47	-2.72	0.1	AC0785	M05
AREL1	-1.03	-14.13	2.61	0.8	6.5	4.28	38.99	-1.6	3.23	AC0803	G13
AMBN	-1.03	-10.93	-13	0.8	5.92	-13.91	32.11	1.06	1.24	AC0830	H11
EMP3	-1.03	-13.89	23.3	0.64	6.22	25.74	40.67	-1.94	-1.13	AC0839	H20
SCGB2A2	-1.03	-13.3	-7.33	0.66	6.32	-7.03	31.98	-0.32	0.45	AC0848	M05
HIST1H4B	-1.03	-15.35	-53.12	0.31	6.76	-63.69	10.22	29.11	-11.95	AC0883	D06
KIAA0319	-1.03	-14.32	-8.87	0.69	6.59	-11.31	28.58	2.75	0.71	AC0892	G04
TSSC4	-1.03	-12.19	-56.46	0.73	6.8	-54.78	14.51	-3.71	1.32	AC0901	H05
CLEC4M	-1.03	-12.19	22.61	0.73	6.8	22.3	39.23	0.25	-0.86	AC0901	L18
GLTSCR1L	-1.03	-14.11	10.33	0.81	7.23	10.65	40.81	-0.29	-1.1	AC0919	M21
INTS7	-1.03	-10.83	-15.7	0.78	7.39	-10.84	30.05	-5.46	1.41	AC0928	N17
C16orf72	-1.03	-12.89	-26.06	0.74	7.28	-32.11	22.66	8.91	1.1	AC0946	J07
THUMPD1	-1.03	-15.86	-36.53	0.63	7.58	-36.83	16.95	0.48	-0.8	AC0977	H04
ZDBF2	-1.03	-13.83	15.24	0.77	8	23.09	36.07	-6.38	-0.95	AC0995	H03
FAM173A	-1.03	-15.58	-50.21	0.62	7.38	-47.21	12.69	-5.68	-0.14	AC1013	D13
FBXW9	-1.03	-15.71	-12.04	0.7	7.77	-15.11	21.81	3.62	2.86	AC1022	M06
C1QTNF3	-1.03	-13.9	-56.19	0.5	6.02	-57.01	12.78	1.91	2.07	AC1054	F03
VWA5B1	-1.03	-14.59	-61.56	0.56	5.84	-60.03	11.15	-3.83	-3.66	AC1072	F09
MUC17	-1.03	-14.57	-38.48	0.56	5.84	-38.06	17.28	-0.68	-2.27	AC1072	J21
CPNE8	-1.03	-14.55	-8.32	0.56	5.84	-9.54	25.24	1.34	1.3	AC1072	L22
SYNE4	-1.03	-14.73	-11.89	0.46	5.81	-13.9	24.23	2.34	0.2	AC1081	O22
PAQR3	-1.03	-12.48	9.26	0.46	6.58	11.43	34.8	-1.95	2.15	AC1090	J05
MYO1H	-1.03	-14.91	-38.12	0.49	6.52	-34.46	18.41	-5.59	-5.07	AC1117	D05
TMEM173	-1.03	-24.67	-46.14	0.48	5.15	-49.4	12.19	6.44	-5.51	AC1126	L05
POTEF	-1.03	-11.69	12.15	0.63	8.45	20.67	38.82	-7.06	-1.31	AC1165	I07
TRPC5OS	-1.03	-11.04	0.09	0.64	8.48	-0.91	33.78	1.01	-2.34	AC1174	C10
KIF3A	-1.04	-10.5	10.54	0.42	6.24	14.63	41.61	-3.57	-0.78	AC0550	E21
CPN2	-1.04	-10.5	9.46	0.42	6.24	17.56	42.67	-6.89	-0.93	AC0550	I19
HDC	-1.04	-10.48	-9.09	0.32	6.17	-9.48	31.5	0.43	0.59	AC0559	H09
NLRP9	-1.04	-13.39	5.25	0.52	5.91	9.94	46.01	-4.27	-1.46	AC0578	O05
POLR2D	-1.04	-15.23	-32.3	-0.47	5.17	-38.13	24.35	9.43	2.41	AC0587	B07
ACAD10	-1.04	-10.2	3.81	0.45	6.2	4.43	36.99	-0.59	-0.32	AC0632	D03
ARL1	-1.04	-14.18	10.34	0.06	6.36	11.75	45.95	-1.26	-1.03	AC0649	K03
VRK2	-1.04	-13.35	5.58	0.01	5.97	4.5	37.62	1.03	-0.24	AC0676	J12
TIE1	-1.04	-11.57	5.71	0.12	6.04	10.58	42.02	-4.41	0.74	AC0685	L19
NEK1	-1.04	-10.58	16.48	0.33	6.56	21.8	45.46	-4.37	-0.09	AC0703	F11
PTPRD	-1.04	-10.61	20.13	0.33	6.56	25.67	46.91	-4.41	-1.78	AC0703	L12
PTPN4	-1.04	-11.45	-7.86	0.42	6.43	-11.06	31.75	3.61	0.39	AC0712	G09
ADGRF1	-1.04	-11.4	-0.67	0.42	6.44	-1.65	35.11	0.99	0.18	AC0712	H07
CTRL	-1.04	-11.61	-20.14	0.29	6.39	-21.88	27.16	2.22	2.94	AC0730	C20
KMT2C	-1.04	-12.83	6.52	0.56	6.19	9.42	41.71	-2.65	-0.79	AC0749	F17
SIX6	-1.04	-12.77	17.77	0.56	6.19	22.82	46.81	-4.11	-2	AC0749	J16
ZKSCAN3	-1.04	-12.8	0.51	0.56	6.19	4.5	39.83	-3.82	-2.67	AC0749	M03
RFC1	-1.04	-13.36	8.36	0.49	6.98	1.8	32.98	6.45	0.05	AC0758	F20
BCOR	-1.04	-13.47	19.26	0.49	6.97	19.01	38.56	0.21	0.53	AC0758	J15
MYPOP	-1.04	-13.37	22.87	0.49	6.98	27.21	41.22	-3.41	-0.27	AC0758	K08
WHSC1L1	-1.04	-13.82	-1.15	0.72	6.42	-9.38	37.16	9.08	-1.02	AC0821	D14
HIST1H2AD	-1.04	-14.07	-50.45	0.64	6.21	-55.78	14.3	12.05	-3.54	AC0839	G14
CHMP1A	-1.04	-15.05	-3.42	0.73	6.63	-7.26	34.53	4.14	-0.43	AC0856	N03
TCTE3	-1.04	-13.69	-2.5	0.79	6.62	-10.7	32.69	9.19	-0.31	AC0874	J16
HMGN3	-1.04	-14.46	8.14	0.69	6.58	12.59	36.28	-3.95	-1.8	AC0892	H21
SNAP91	-1.04	-14.56	-3.35	0.69	6.57	0.15	32.28	-3.5	-1.03	AC0892	K06
TMEM147	-1.04	-12.26	-16.85	0.73	6.79	-15.37	27.15	-1.75	3.73	AC0901	E15
CASC3	-1.04	-12.33	16.53	0.77	7.28	16.07	40.24	0.39	-1.95	AC0910	K07
RUSC1	-1.04	-14.3	10.87	0.81	7.21	13.4	41.83	-2.23	-2.57	AC0919	I10
STAP1	-1.04	-10.95	18.27	0.78	7.38	21.66	41	-2.78	-1.02	AC0928	K03
CPAMD8	-1.04	-12.36	-38.07	0.63	6.93	-42.82	17.13	8.31	-2.25	AC0937	E22
UHRF1BP1	-1.04	-11.26	-51.05	0.6	8.24	-50.28	15.76	-1.54	1.8	AC0968	D04
LIN37	-1.04	-15.92	5.83	0.63	7.58	6.88	28.68	-0.98	3.97	AC0977	I08
MRPL34	-1.04	-17.87	-3.74	0.63	7.29	-6.14	27.85	2.56	-0.34	AC1004	J17
BEND5	-1.04	-15.66	0.12	0.62	7.37	-3.28	23.25	3.51	2.19	AC1013	I07
TTI2	-1.04	-15.78	-22.33	0.62	7.36	-19.67	19.31	-3.32	0.33	AC1013	K09
ZNF613	-1.04	-15.72	-38.07	0.7	7.77	-41.25	15.09	5.41	-0.09	AC1022	F15
WNT3A	-1.04	-13.35	-2.31	0.72	7.85	-0.09	28.81	-2.22	0.61	AC1031	O04
TMEM209	-1.04	-12.7	11.74	0.45	5.76	4.97	38.52	6.45	-1.86	AC1036	J10
CEACAM21	-1.04	-12.66	14.43	0.45	5.76	21.01	44.4	-5.44	-1.8	AC1036	K06
ATP11AUN	-1.04	-10.62	-21.45	0.77	8.44	-21.53	25.7	0.1	1.22	AC1156	F15
PRAMEF11	-1.04	-10.61	-17.47	0.77	8.44	-20.87	25.91	4.3	2.45	AC1156	I09
ARIH2OS	-1.04	-11.85	-24.39	0.63	8.44	-26.67	23.59	3.11	4.51	AC1165	F12
TCEB3CL2	-1.04	-11.16	-11.76	0.64	8.47	-9.58	30.83	-2.41	1.08	AC1174	E15
ATP5J2-PTCD1	-1.04	-11.17	-14.4	0.64	8.47	-10.85	30.39	-3.98	1.15	AC1174	F19
C7orf55-LUC7L2	-1.04	-11.18	-3.66	0.64	8.47	4.37	35.58	-7.69	-1.69	AC1174	I12
PRSS54	-1.05	-10.65	-4.83	0.42	6.23	-6.75	33.85	2.06	1.41	AC0550	B20
SNX9	-1.05	-13.44	-5.14	0.52	5.91	-0.52	41.63	-4.64	1.38	AC0578	O06
IFT57	-1.05	-16.57	-18.02	0.26	5.13	-14.56	32.34	-4.05	2.18	AC0623	G07
EIF4G3	-1.05	-9.11	-0.72	0.23	6.14	-5.76	40.08	5.35	1.51	AC0640	E08
NCR2	-1.05	-9.07	-6.15	0.23	6.14	-4.18	40.76	-2.06	0.77	AC0640	J12
B4GALNT3	-1.05	-17.52	10.75	0.24	6.17	15.6	42.18	-4.2	-0.86	AC0658	I05
PKIG	-1.05	-11.64	-0.9	0.12	6.03	-4.12	36.43	3.36	2.3	AC0685	O09
OPN1LW	-1.05	-12.68	-12.45	0.39	6.34	-10.55	31.48	-2.13	-1.88	AC0694	N08
MELTF	-1.05	-10.96	9.01	0.43	6.33	11.34	38.8	-2.09	0.64	AC0721	L06
PRSS35	-1.05	-10.91	6.08	0.43	6.33	5.67	36.83	0.39	-1.05	AC0721	L22
CES1	-1.05	-11.7	10.92	0.29	6.39	18.86	41.33	-6.68	-1.97	AC0730	K12
SENP7	-1.05	-11.31	16.69	0.57	6.46	18.73	42.46	-1.72	-0.82	AC0739	G07
KLK6	-1.05	-11.27	-10.58	0.57	6.46	-11.72	31.57	1.3	0.78	AC0739	N08
TFCP2	-1.05	-16.19	9.1	0.68	6.51	10.97	35.69	-1.68	1.29	AC0767	G07
FOXM1	-1.05	-16.22	3.31	0.68	6.51	-2.29	31.42	5.73	2.06	AC0767	I13
CHRNA9	-1.05	-13.59	4.41	0.61	6.85	2.76	35.75	1.61	2.32	AC0812	E11
ANKZF1	-1.05	-13.55	-29.03	0.61	6.85	-30.41	24.21	1.98	3.96	AC0812	K13
LMTK3	-1.05	-13.88	-16.28	0.72	6.41	-16.57	34.22	0.35	-0.26	AC0821	E07
MRPL49	-1.05	-11.14	-19.45	0.8	5.91	-22.88	28.77	4.44	0.83	AC0830	H18
EVPL	-1.05	-14.2	15.26	0.64	6.2	11.07	35.92	3.78	0.45	AC0839	L14
URI1	-1.05	-15.75	-39.59	0.31	6.73	-36.81	17.78	-4.4	-0.2	AC0883	G09
RAMP1	-1.05	-12.4	0.54	0.73	6.78	-0.73	31.85	1.27	1.43	AC0901	H14
TSPAN1	-1.05	-12.41	-23.92	0.73	6.78	-24.8	24.12	1.17	0.28	AC0901	J13
KRR1	-1.05	-12.4	13.23	0.77	7.28	10.29	38.24	2.67	-0.67	AC0910	J12
FAIM2	-1.05	-12.48	-38.52	0.77	7.27	-43.22	19.68	8.27	-1.72	AC0910	K18
CLDN15	-1.05	-11.07	5.3	0.78	7.38	11.04	37.42	-5.18	0.66	AC0928	C12
WDR41	-1.05	-16.1	-39.25	0.63	7.56	-41.1	15.8	3.15	-2.06	AC0977	D05
DCAF6	-1.05	-13.94	21.19	0.78	7.94	27.3	34.35	-4.8	0.77	AC0986	C07
NPVF	-1.05	-14.16	21.94	0.77	7.97	28.15	37.56	-4.84	0.51	AC0995	K17
LRRC3	-1.05	-15.89	-53.37	0.7	7.75	-50.86	12.62	-5.11	-1.68	AC1022	G20
RASSF5	-1.05	-13.51	29.46	0.72	7.83	35.33	39.02	-4.34	-2.06	AC1031	L17
SPATA22	-1.05	-12.87	7.79	0.45	5.75	8.72	39.89	-0.85	-2.31	AC1036	L05
MRPL53	-1.05	-14.21	-58.74	0.5	6	-57.93	12.51	-1.94	1.02	AC1054	F06
NDUFA11	-1.05	-16.22	3.07	0.38	5.83	3.75	31.49	-0.65	1.89	AC1063	H05
LGALS16	-1.05	-14.79	29.22	0.56	5.82	32.64	37.01	-2.58	-0.12	AC1072	I06
SCP2D1	-1.05	-14.95	-58.7	0.46	5.79	-60.91	11	5.68	2.67	AC1081	D15
FAM120AOS	-1.05	-14.89	-11.46	0.46	5.8	-9.8	25.38	-1.84	2.41	AC1081	K15
PSG8	-1.05	-10.73	11.81	0.77	8.43	15.74	37.9	-3.4	1.9	AC1156	I07
MTRF1	-1.06	-10.7	19.58	0.42	6.22	20.25	43.65	-0.56	-1.04	AC0550	G07
PDE6H	-1.06	-10.73	9.1	0.42	6.22	8.06	39.23	0.96	-0.5	AC0550	G11
SLC30A1	-1.06	-13.68	-1.35	0.52	5.89	2.52	42.9	-3.78	0.64	AC0578	L18
SLC38A11	-1.06	-15.64	-2.14	-0.47	5.14	-0.11	39.32	-2.02	1.73	AC0587	J06
IGF1	-1.06	-10.36	6.19	0.45	6.19	12.71	39.92	-5.79	-0.93	AC0632	H08
DNASE1	-1.06	-9.17	-8.6	0.23	6.13	-3.03	41.25	-5.74	0.46	AC0640	H04
METTL5	-1.06	-14.36	2.43	0.06	6.35	1.54	41.76	0.87	0.16	AC0649	C15
FMO2	-1.06	-14.38	12.15	0.06	6.35	17.6	48.36	-4.63	-4.16	AC0649	F22
TNFRSF10B	-1.06	-14.33	-5.6	0.06	6.35	-0.83	40.78	-4.81	-1.21	AC0649	K17
NOV	-1.06	-17.68	-18.95	0.24	6.16	-16.3	30.54	-3.16	-0.74	AC0658	G04
MAP3K7	-1.06	-11.73	7.92	0.12	6.02	18.61	45.07	-9.01	-1.38	AC0685	O15
KCNIP2	-1.06	-11.81	12.47	0.29	6.38	14.78	39.91	-2.01	-0.08	AC0730	F19
MDM2	-1.06	-15.17	-13.18	0.67	6.12	-13.97	26.61	0.91	3.36	AC0794	J13
CD80	-1.06	-11.22	2.63	0.8	5.91	-4.58	35.59	7.56	-0.6	AC0830	E03
LAX1	-1.06	-11.43	-45	0.6	8.23	-47.19	16.74	4.14	-0.98	AC0968	D20
AHI1	-1.06	-11.44	-13.69	0.6	8.23	-10.15	28.48	-3.94	1.86	AC0968	H07
TMC7	-1.06	-16.11	-37.29	0.7	7.73	-35.54	16.56	-2.7	-1.44	AC1022	F21
RAB3IP	-1.06	-14.32	12.77	0.5	5.99	12.94	33.58	-0.15	1.91	AC1054	J12
CCDC43	-1.06	-14.32	10.1	0.5	5.99	15.4	34.31	-4.59	0.16	AC1054	K10
NEDD1	-1.06	-14.31	18.45	0.5	5.99	22.18	36.32	-3.05	-2.04	AC1054	K13
TPPP2	-1.06	-14.32	9.45	0.5	5.99	11.83	33.25	-2.13	-0.68	AC1054	O07
IQGAP3	-1.06	-16.47	17.63	0.38	5.81	21.27	36.81	-3	-3.02	AC1063	F18
HYLS1	-1.06	-15.75	-61.27	0.41	6.29	-61.48	11.78	0.56	-2.47	AC1099	E06
ZNF710	-1.06	-25.41	-17.97	0.48	5.1	-16.79	20.04	-1.41	-2.64	AC1126	M10
SPANXN4	-1.06	-11.31	-2.98	0.22	8.06	0.17	29.36	-3.14	-0.33	AC1147	O04
ANHX	-1.06	-10.86	-4.18	0.77	8.42	0.27	32.84	-4.44	0.84	AC1156	K07
GOLGA6L6	-1.06	-11.98	-35.24	0.63	8.43	-40.01	19.3	7.95	-2.08	AC1165	E13
PEMT	-1.07	-10.85	-5.65	0.42	6.21	-8.08	33.37	2.65	1.31	AC0550	F22
TIMP1	-1.07	-10.46	3.59	0.45	6.18	6.3	37.65	-2.55	-1.38	AC0632	F08
ASGR2	-1.07	-9.24	13	0.23	6.13	17.53	49.99	-3.85	-3.85	AC0640	O21
ASNS	-1.07	-17.76	5.67	0.24	6.16	5.34	38.43	0.32	1.72	AC0658	E06
NPR3	-1.07	-12.9	-0.83	0.39	6.32	-2.1	34.45	1.29	-0.83	AC0694	M22
KCNT2	-1.07	-11.71	0.53	0.42	6.41	2.22	36.49	-1.65	-0.83	AC0712	L11
CATSPERG	-1.07	-11.11	15.2	0.43	6.32	20.27	41.92	-4.22	1.42	AC0721	N17
TMPRSS11A	-1.07	-11.53	-11.32	0.57	6.44	-12.01	31.47	0.78	1.7	AC0739	K19
NFIB	-1.07	-13.76	-6.3	0.49	6.95	-3.49	31.27	-2.91	0.87	AC0758	J10
SOX14	-1.07	-13.74	-35.37	0.49	6.95	-31.72	22.12	-5.35	0.73	AC0758	N04
CYP3A5	-1.07	-14.43	3.48	0.64	6.18	10.83	35.84	-6.63	-1.16	AC0839	J03
NACA	-1.07	-13.81	9.48	0.66	6.29	11.6	38.38	-1.91	-1.62	AC0848	G20
ATXN10	-1.07	-11.28	-20.8	0.78	7.36	-22.13	26.24	1.71	1.24	AC0928	H09
NUSAP1	-1.07	-13.46	20.83	0.74	7.24	27.55	42.56	-5.27	-1.38	AC0946	N07
RNPC3	-1.07	-16.43	-36.93	0.63	7.53	-37.4	16.8	0.75	-2.46	AC0977	D16
SEMA6D	-1.07	-16.27	34.89	0.7	7.72	31.97	33.91	2.21	-0.2	AC1022	D08
FAM110D	-1.07	-16.22	30.72	0.7	7.72	40.67	36.14	-7.07	-0.95	AC1022	J03
CRB3	-1.07	-15.24	25.15	0.39	6.07	23.26	34.57	1.54	1.04	AC1045	N06
DHFRL1	-1.07	-15.94	21.06	0.41	6.28	21.68	37.23	-0.51	-0.51	AC1099	L08
C15orf52	-1.07	-18.22	-66.14	0.49	6.18	-64	10.05	-5.92	-1.46	AC1135	H06
PPIF	-1.08	-10.97	-0.5	0.42	6.21	-3.14	35.16	2.73	0.78	AC0550	E20
PLA2G4F	-1.08	-10.89	4.79	0.32	6.15	9.42	38.07	-4.23	-1.09	AC0559	F03
PRLR	-1.08	-10.86	0.27	0.32	6.15	2.62	35.71	-2.29	-0.29	AC0559	L09
RAB22A	-1.08	-10.79	15.1	0.32	6.15	17.6	40.92	-2.13	-1.61	AC0559	L14
SOST	-1.08	-20.78	-1.69	0.57	5.14	-6.72	37.27	5.4	0.48	AC0568	N09
PDPK1	-1.08	-12.04	-8.68	0.12	6	-6.31	35.6	-2.53	0.48	AC0685	J06
SORCS1	-1.08	-11.04	-23.79	0.33	6.53	-18.5	30.42	-6.49	2.91	AC0703	D18
PPP1CB	-1.08	-10.97	5.04	0.33	6.53	3.68	38.7	1.31	-2.04	AC0703	K10
IAPP	-1.08	-11.31	-3.87	0.43	6.31	-2.59	33.95	-1.31	1.03	AC0721	K20
KHDRBS1	-1.08	-13.3	-4.78	0.56	6.15	-2.39	37.21	-2.45	4.29	AC0749	G12
DLX1	-1.08	-16.74	19.11	0.68	6.47	23.48	39.71	-3.54	1.5	AC0767	I14
CDH10	-1.08	-11.43	17.21	0.8	5.89	15.83	43.21	1.19	-3.49	AC0830	K07
XCL2	-1.08	-14.18	17.52	0.79	6.58	14.34	41.86	2.79	-0.97	AC0874	F06
BPIFA1	-1.08	-11.83	-21.93	0.72	7.46	-24.27	29.05	3.08	0.09	AC0955	H07
PLAC8	-1.08	-11.91	-6.64	0.72	7.46	-3.37	37.06	-3.39	0.08	AC0955	J07
MTG1	-1.08	-15.33	-36.75	0.39	6.06	-34.56	18.35	-3.35	-0.27	AC1045	J12
OR2AG1	-1.08	-15.29	11.29	0.56	5.79	10.48	30.82	0.73	-0.41	AC1072	L08
ZNF296	-1.08	-15.39	-35.46	0.46	5.76	-32.54	18.99	-4.34	0.68	AC1081	M10
AMTN	-1.08	-11.5	0.16	0.22	8.04	-1.57	28.85	1.76	1.98	AC1147	L14
C10orf105	-1.08	-11.45	10.96	0.22	8.05	15.37	33.81	-3.82	0.25	AC1147	O05
C18orf32	-1.08	-11.04	-4.79	0.77	8.4	6.9	35.01	-10.94	3.44	AC1156	J13
THEGL	-1.08	-11.58	-4.22	0.64	8.43	4.78	35.72	-8.59	-0.43	AC1174	E05
MICA	-1.08	-11.56	-8.09	0.64	8.43	-12.66	29.78	5.23	-0.87	AC1174	E14
APRT	-1.09	-10.9	4.55	0.32	6.15	3.75	36.1	0.78	0.77	AC0559	H04
NDUFA4L2	-1.09	-16.02	-3.05	-0.47	5.12	0.5	39.56	-3.53	0.18	AC0587	J21
AUH	-1.09	-14.75	4.25	0.06	6.32	4.73	43.06	-0.46	0.45	AC0649	N11
PTPN14	-1.09	-11.16	-10.62	0.33	6.52	-14.55	31.9	4.59	1	AC0703	I21
F2RL2	-1.09	-11.08	0.34	0.33	6.52	2.31	38.19	-1.92	-1.65	AC0703	J03
CCR7	-1.09	-11.94	9.18	0.42	6.4	11.49	39.8	-2.07	-1.63	AC0712	B19
KCNJ18	-1.09	-11.99	-9.41	0.42	6.39	-7.77	32.92	-1.77	2.32	AC0712	J06
KCNK17	-1.09	-11.35	-1.74	0.43	6.3	-8.33	31.95	7.2	1.13	AC0721	K07
DPP4	-1.09	-11.33	4.97	0.43	6.3	3.37	36.03	1.55	0.14	AC0721	L18
CELA2A	-1.09	-11.75	34.2	0.57	6.43	42.78	51.06	-6.01	-3.55	AC0739	B14
ZBTB38	-1.09	-13.44	15.82	0.56	6.14	19.07	45.38	-2.72	-1.63	AC0749	M12
KLF3	-1.09	-14.11	11.28	0.49	6.92	16.65	37.79	-4.6	-0.4	AC0758	H14
CAND1	-1.09	-15	6.05	0.8	6.43	8.7	40.65	-2.44	1.7	AC0803	E11
CES2	-1.09	-14.15	15.4	0.61	6.8	18.61	41.26	-2.7	1.14	AC0812	G14
NBL1	-1.09	-14.06	21.7	0.66	6.27	26.9	43.64	-4.1	-0.32	AC0848	I18
LACTB2	-1.09	-13.66	-16.93	0.74	7.22	-20.43	26.55	4.4	-0.42	AC0946	G08
EPN1	-1.09	-13.72	6.55	0.74	7.21	8.86	36.33	-2.11	1.16	AC0946	H12
TRMO	-1.09	-11.98	41.32	0.72	7.45	52.11	58.34	-7.09	-3.65	AC0955	H22
AKIRIN1	-1.09	-16.54	-25.85	0.62	7.29	-29.44	16.96	5.09	-0.18	AC1013	G17
DIXDC1	-1.09	-13.32	21.98	0.45	5.72	28.99	47.33	-5.44	-2.24	AC1036	M05
IGFL2	-1.09	-15.56	15.81	0.46	5.75	16.19	32.7	-0.33	-0.9	AC1081	I09
SEC14L4	-1.09	-15.74	-50.37	0.49	6.46	-52.39	13.37	4.26	1.91	AC1117	N18
ATXN7L3B	-1.09	-11.16	8.91	0.77	8.39	8.89	35.66	0.02	-0.53	AC1156	L19
ETDC	-1.09	-11.63	-12.17	0.64	8.42	-8.11	31.33	-4.42	-0.14	AC1174	M08
SAMD4A	-1.1	-11.13	3.06	0.42	6.19	-1.45	35.77	4.58	-0.7	AC0550	O03
SLC20A1	-1.1	-10.72	-11.8	0.45	6.16	-10.88	31.56	-1.03	1.49	AC0632	H07
SLC14A1	-1.1	-9.55	0.61	0.23	6.11	2.83	43.74	-2.16	-0.09	AC0640	I03
SLC5A4	-1.1	-18.4	-9.88	0.24	6.11	-10.4	32.69	0.58	-1.74	AC0658	N06
MC3R	-1.1	-11.24	7.71	0.33	6.51	6.9	39.9	0.76	0.71	AC0703	J19
PRSS57	-1.1	-12.26	25.22	0.29	6.34	36.35	47.41	-8.16	-2.47	AC0730	B20
C1S	-1.1	-12.25	-0.27	0.29	6.35	2.63	35.68	-2.82	1.24	AC0730	J04
TSC22D1	-1.1	-13.54	3.79	0.56	6.14	10.44	42.09	-6.02	-0.33	AC0749	L08
ETV2	-1.1	-14.13	0.76	0.49	6.92	2.28	33.14	-1.49	0.26	AC0758	J06
SSBP4	-1.1	-14.2	13.38	0.49	6.91	10.73	35.88	2.39	-2.75	AC0758	K18
IRF3	-1.1	-12.19	11.14	0.55	6.84	13.84	37.47	-2.37	-1.26	AC0785	C08
MED8	-1.1	-15.74	3.26	0.67	6.08	-2.25	30.24	5.63	-2.19	AC0794	E06
RNF166	-1.1	-15.65	-10.48	0.67	6.08	-14.24	26.53	4.38	1.93	AC0794	K07
USP17L2	-1.1	-15.66	-48.7	0.67	6.08	-46.56	16.53	-4	-1.65	AC0794	M04
RXFP3	-1.1	-14.17	-9.02	0.61	6.8	-3.48	33.58	-5.74	-0.85	AC0812	C04
NKX2-3	-1.1	-14.17	-4.51	0.61	6.8	-1.71	34.19	-2.85	3.89	AC0812	J15
IL2	-1.1	-14.22	13.3	0.66	6.26	15.25	39.64	-1.7	-0.48	AC0848	J03
IL15	-1.1	-14.15	13.86	0.66	6.26	10.92	38.15	2.65	-1.69	AC0848	J11
TNFAIP6	-1.1	-14.52	13.33	0.79	6.55	19.73	43.83	-5.35	-2.69	AC0874	C15
SNRNP70	-1.1	-14.47	-26.11	0.79	6.56	-21.98	28.56	-5.29	0.49	AC0874	F05
DENR	-1.1	-16.53	-75.02	0.31	6.67	-78.68	6	17.13	4.35	AC0883	L22
NIPSNAP3A	-1.1	-13.03	-8.8	0.63	6.87	-12.04	26.36	3.69	-0.71	AC0937	D19
CCDC106	-1.1	-13.75	-9.28	0.74	7.21	-9.92	30.06	0.71	1.32	AC0946	F18
RRAGC	-1.1	-14.81	-54.98	0.77	7.91	-56.39	12.78	3.23	-5.87	AC0995	M09
CCDC189	-1.1	-15.69	-21.78	0.39	6.04	-22.9	21.63	1.45	0.58	AC1045	F21
R3HDM4	-1.1	-15.61	-15.69	0.39	6.04	-16.24	23.49	0.66	-1.93	AC1045	L11
SNX20	-1.1	-14.85	-8.72	0.5	5.96	-9.22	26.99	0.55	1.92	AC1054	G16
SLC25A34	-1.1	-15.9	-25.38	0.49	6.45	-23.45	21.5	-2.52	-0.1	AC1117	N04
ZG16	-1.1	-12.53	1.86	0.63	8.37	0.93	32.47	0.92	0.42	AC1165	C03
PPAN-P2RY11	-1.1	-12.45	6.81	0.63	8.38	8.17	34.8	-1.26	0.39	AC1165	E07
CCER2	-1.1	-12.46	9.71	0.63	8.38	9.16	35.12	0.51	0.83	AC1165	J11
ASCL5	-1.1	-12.52	8.07	0.63	8.37	9.97	35.38	-1.72	0.63	AC1165	J20
FCRL2	-1.11	-11.3	2.33	0.42	6.18	6.97	38.83	-4.35	-0.77	AC0550	G19
EIF4ENIF1	-1.11	-14.24	21.12	0.52	5.85	35.81	56.84	-10.82	-3.75	AC0578	L06
FKBP7	-1.11	-16.3	3.09	-0.47	5.1	8.48	42.7	-4.97	0.29	AC0587	O16
MAN2B1	-1.11	-28.06	-8.25	0.34	4.21	-10.34	34.21	2.33	3.26	AC0605	M15
MINK1	-1.11	-14.21	0.25	0.01	5.91	-5.19	34.13	5.74	2.33	AC0676	B09
ADCK4	-1.11	-12.33	2	0.12	5.98	5.7	40.17	-3.5	-1.45	AC0685	O03
CHRM5	-1.11	-11.29	16.82	0.33	6.51	25.98	47.02	-7.27	-2.1	AC0703	G12
PPP2CB	-1.11	-11.33	14.22	0.33	6.51	25.86	46.98	-9.25	-2.18	AC0703	O06
AQP6	-1.11	-12.23	-24.67	0.42	6.38	-24.57	26.92	-0.12	-2.32	AC0712	L10
SLC40A1	-1.11	-12.13	5.36	0.42	6.38	11.2	39.69	-5.25	0.32	AC0712	M13
CHRNA10	-1.11	-11.61	15.72	0.43	6.29	20.93	42.15	-4.31	-0.59	AC0721	B18
F9	-1.11	-12.34	0.17	0.29	6.34	4.4	36.3	-4.06	-1.03	AC0730	C22
TAF10	-1.11	-13.73	-15.8	0.56	6.12	-11.53	33.72	-4.83	1.6	AC0749	N06
RFX7	-1.11	-20.79	-48.58	0.76	5.86	-52.06	14.67	7.25	-1.32	AC0776	F04
USP11	-1.11	-15.79	-58.52	0.67	6.07	-59.44	12.55	2.25	-2.06	AC0794	M08
COL1A2	-1.11	-11.76	-1.58	0.8	5.87	6.96	39.9	-7.99	0.01	AC0830	G04
FMNL1	-1.11	-11.77	1.28	0.8	5.87	0.05	37.32	1.23	-0.97	AC0830	J06
S100A5	-1.11	-15.97	-1.58	0.73	6.55	-0.88	36.9	-0.71	-0.57	AC0856	K18
RPL27	-1.11	-24.61	-14.81	0.78	5.42	-9.55	32.3	-5.82	4.52	AC0865	C05
UXT	-1.11	-16.56	-28.32	0.31	6.66	-27.33	20.45	-1.35	-0.88	AC0883	F16
MADCAM1	-1.11	-16.66	20.93	0.31	6.66	28.42	36.13	-5.83	-2.26	AC0883	H09
PAXIP1	-1.11	-13.22	-35.86	0.77	7.21	-43.37	19.63	13.26	-5.82	AC0910	G18
STRAP	-1.11	-15.27	20.04	0.81	7.13	16.94	43.13	2.65	0.77	AC0919	B16
PILRA	-1.11	-13.23	-14.19	0.63	6.86	-10.78	26.73	-3.83	0.04	AC0937	K19
CCDC113	-1.11	-13.92	-3.52	0.74	7.2	-7.67	30.81	4.49	1.74	AC0946	J19
ACTL6B	-1.11	-12.17	-5.08	0.72	7.43	-7.39	35.52	2.49	1.96	AC0955	B06
RSRC2	-1.11	-19.1	-11.39	0.63	7.18	-11.25	26.33	-0.16	-1.58	AC1004	N13
DISP1	-1.11	-14.19	28.37	0.72	7.77	24.53	35.9	3.08	-0.61	AC1031	O03
ZNF514	-1.11	-13.52	-26.33	0.45	5.7	-26.62	26.92	0.39	0.65	AC1036	D10
IL33	-1.11	-15.72	-34.29	0.39	6.04	-35.04	18.22	1.14	-3.92	AC1045	H11
KCTD12	-1.11	-14.96	3.37	0.5	5.95	-0.67	29.53	4.07	1.55	AC1054	H21
FCRL3	-1.11	-14.97	-0.96	0.5	5.95	3.8	30.86	-4.59	1.49	AC1054	J11
GTSF1L	-1.11	-15.77	1.56	0.46	5.74	-1.36	27.76	2.96	0.15	AC1081	G06
CFAP206	-1.11	-13.47	6.37	0.46	6.51	8.2	33.79	-1.69	-0.43	AC1090	B12
MAMDC4	-1.11	-13.57	-69.06	0.46	6.5	-67.48	10.16	-4.87	1.63	AC1090	J20
WDR90	-1.11	-13.57	-36.77	0.46	6.5	-39.07	19.03	3.78	-2.29	AC1090	N14
WFDC10B	-1.11	-17.39	11.01	0.7	6.32	13.52	31.74	-2.21	-0.93	AC1108	I04
FAM229A	-1.11	-12.61	-31.48	0.63	8.37	-33.86	21.28	3.6	2.66	AC1165	K04
ISG20	-1.12	-11.28	6.65	0.32	6.12	3.04	35.85	3.51	-0.02	AC0559	J21
ALG5	-1.12	-14.36	-2.39	0.52	5.85	1.29	42.39	-3.64	0.06	AC0578	F07
SUZ12	-1.12	-17.73	-35.83	0.26	5.06	-41.92	21.99	10.47	-0.36	AC0623	G10
CXCL16	-1.12	-15.15	12.32	0.06	6.29	14.81	47.21	-2.17	-1.55	AC0649	K05
PDK1	-1.12	-14.31	-8.72	0.01	5.9	-4.8	34.27	-4.12	2.7	AC0676	M06
KCNN2	-1.12	-11.67	26.63	0.43	6.28	34.44	46.86	-5.81	-0.65	AC0721	G16
KCNH5	-1.12	-11.65	-0.94	0.43	6.28	2.25	35.64	-3.12	-1.19	AC0721	G18
CHRNA4	-1.12	-11.72	20.8	0.43	6.28	20.68	42.06	0.09	-0.41	AC0721	I17
ZFAND3	-1.12	-12.33	10.52	0.55	6.83	5.66	34.77	4.6	-0.05	AC0785	J13
GLI2	-1.12	-15.97	-0.46	0.67	6.06	-1.86	30.36	1.42	2.28	AC0794	D08
DTX3L	-1.12	-15.97	28.9	0.67	6.06	38.48	42.83	-6.92	-0.07	AC0794	G16
CCNF	-1.12	-14.89	-15.61	0.72	6.34	-16.54	34.23	1.11	0.53	AC0821	C11
IL1RN	-1.12	-14.46	-2.07	0.66	6.24	0.07	34.42	-2.15	-3	AC0848	H21
NEO1	-1.12	-14.51	-55.86	0.66	6.24	-58.89	14.14	7.37	-1.63	AC0848	O04
TUFT1	-1.12	-14.73	8.93	0.79	6.54	12.61	41.22	-3.27	-2.01	AC0874	K05
WDR46	-1.12	-15.61	-44.9	0.69	6.49	-51.19	15.73	12.9	-0.84	AC0892	H07
CLSTN3	-1.12	-15.68	-24.3	0.69	6.49	-27.57	23.34	4.51	0.47	AC0892	I11
CERS1	-1.12	-13.3	-5.84	0.73	6.71	-10.24	28.8	4.9	-1.05	AC0901	M08
RHBDD3	-1.12	-11.79	-66.04	0.78	7.32	-67.93	10.81	5.9	0.54	AC0928	H05
MRPS18A	-1.12	-12.06	-6.29	0.6	8.17	-8.89	28.88	2.85	2.26	AC0968	G10
TMEM248	-1.12	-12.06	-2.78	0.6	8.17	-5.12	30.07	2.47	0.64	AC0968	K11
SDR39U1	-1.12	-14.89	-71.9	0.78	7.86	-74.06	7	8.32	-7.65	AC0986	F20
DNAJC5	-1.12	-16.93	-56.06	0.7	7.65	-54.29	11.74	-3.86	3.32	AC1022	G05
DOK3	-1.12	-16.98	-49.29	0.7	7.65	-45.51	14	-6.95	-0.26	AC1022	J07
CCDC120	-1.12	-13.69	-12.69	0.45	5.69	-11.82	32.35	-0.98	1.8	AC1036	G06
CTU1	-1.12	-13.71	13.81	0.45	5.69	15.18	42.26	-1.19	0.02	AC1036	M06
KRTCAP2	-1.12	-16.66	-14.66	0.41	6.22	-14.54	26.15	-0.15	-2.16	AC1099	H06
NPW	-1.12	-16.21	-6.26	0.49	6.42	-1.97	27.54	-4.38	0.38	AC1117	J09
PHOSPHO2	-1.12	-11.42	-6.71	0.77	8.37	-3.95	31.46	-2.88	2.16	AC1156	I18
ALG1L2	-1.12	-11.47	11.37	0.77	8.36	15.29	37.76	-3.4	-0.39	AC1156	N22
ATP10B	-1.13	-14.5	11.29	0.52	5.84	9.3	45.74	1.83	-2.27	AC0578	H21
FLAD1	-1.13	-17.86	-23.09	0.26	5.06	-25.3	28.28	2.97	-0.05	AC0623	F09
TUSC3	-1.13	-18.76	-1.32	0.24	6.08	0.54	36.68	-1.85	0.48	AC0658	B04
PPP2R1B	-1.13	-11.5	28.89	0.33	6.49	33.67	49.89	-3.57	-2.53	AC0703	O13
DUSP6	-1.13	-12.43	29.76	0.42	6.36	31.65	46.99	-1.44	-2.02	AC0712	G06
TMPRSS2	-1.13	-12.2	5.34	0.57	6.39	12.95	40.39	-6.74	-0.13	AC0739	L07
BLZF1	-1.13	-14.63	4.32	0.49	6.88	7.91	34.96	-3.33	-1.21	AC0758	I04
RBM39	-1.13	-17.46	-37.62	0.68	6.42	-37.16	20.21	-0.73	2.38	AC0767	D18
ELL	-1.13	-21.06	-0.59	0.76	5.84	-7.24	28.39	7.17	-3.37	AC0776	G14
IRF6	-1.13	-12.51	4.72	0.55	6.82	12.11	36.9	-6.59	3.01	AC0785	I10
RNF182	-1.13	-16.12	31.8	0.67	6.05	34.46	41.59	-1.98	-0.12	AC0794	K19
ING3	-1.13	-15.55	-30.68	0.8	6.39	-25.95	27.69	-6.38	1.61	AC0803	D08
TLL1	-1.13	-14.67	8.78	0.61	6.76	10.34	38.38	-1.41	1.51	AC0812	F22
TRIM5	-1.13	-14.58	10.35	0.61	6.77	14.81	39.94	-3.88	-0.04	AC0812	N10
CTF1	-1.13	-15.2	-31.07	0.64	6.13	-32.85	21.72	2.66	0.72	AC0839	F21
LASP1	-1.13	-14.63	12.21	0.66	6.23	18.64	40.8	-5.42	0.46	AC0848	J14
NDUFC1	-1.13	-14.61	4.83	0.66	6.23	12.06	38.54	-6.45	-0.95	AC0848	M06
BET1	-1.13	-13.38	-1.11	0.73	6.71	2.13	32.76	-3.17	-0.05	AC0901	J04
BTN2A1	-1.13	-13.41	3.74	0.77	7.19	2.74	35.62	0.97	-1	AC0910	L04
SF3B1	-1.13	-15.48	-44.4	0.81	7.11	-47.59	19.33	6.07	0.45	AC0919	K13
IFIT5	-1.13	-11.92	12.16	0.78	7.3	19.64	40.32	-6.25	-1.81	AC0928	C04
PITPNC1	-1.13	-11.94	32.79	0.78	7.3	33.03	44.83	-0.18	-2.17	AC0928	I15
NDFIP2	-1.13	-12.47	6.35	0.72	7.41	5.37	40.41	0.93	-0.77	AC0955	M14
RASIP1	-1.13	-12.23	-11.21	0.6	8.15	-16.45	26.48	6.28	2.48	AC0968	H10
SIDT1	-1.13	-12.21	2.58	0.6	8.15	1.58	32.2	0.98	-0.86	AC0968	N03
CENPK	-1.13	-15.27	-4.12	0.77	7.87	-5.01	27.84	0.93	1.69	AC0995	K11
ZSWIM1	-1.13	-13.86	-19.04	0.45	5.68	-17.04	30.44	-2.41	5.45	AC1036	I16
RITA1	-1.13	-13.83	-1.98	0.45	5.68	-0.14	36.64	-1.84	1.57	AC1036	J16
RHEBL1	-1.13	-15.22	-10.09	0.5	5.93	-7.1	27.62	-3.22	2	AC1054	I19
HIST4H4	-1.13	-15.23	-5.41	0.5	5.93	-8.55	27.19	3.43	-0.24	AC1054	K17
KRT40	-1.13	-15.33	11.06	0.5	5.92	16.51	34.64	-4.68	-0.47	AC1054	M22
TMEM207	-1.13	-17.51	-41.47	0.38	5.74	-42.72	17.39	2.17	0.24	AC1063	K21
LYPD6	-1.13	-15.94	-57.98	0.56	5.74	-54.14	12.79	-8.38	0.31	AC1072	F20
CCDC42	-1.13	-16	-33.39	0.56	5.74	-35.87	17.89	3.87	3.7	AC1072	M09
DOK6	-1.13	-16.8	11.48	0.41	6.21	9.14	33.39	2.15	0.13	AC1099	M14
C2orf91	-1.13	-11.99	10	0.22	8	16.75	34.22	-5.79	-1.53	AC1147	J08
C4orf47	-1.13	-11.99	-0.34	0.22	8	-0.8	29.07	0.47	0.83	AC1147	K06
ZNF506	-1.13	-11.54	-24.56	0.77	8.35	-26.21	24.16	2.24	-2.11	AC1156	I03
CPSF4L	-1.13	-12.79	-10.25	0.63	8.35	-10.37	28.83	0.14	2.33	AC1165	F05
SMIM15	-1.13	-12.84	-14.52	0.63	8.34	-15.31	27.25	0.93	1.57	AC1165	F17
ZNF723P	-1.13	-12.85	4.38	0.63	8.34	12.1	36.06	-6.89	0.12	AC1165	H16
ZNF717	-1.13	-12.87	19.45	0.63	8.34	28.58	41.36	-7.1	-2.17	AC1165	N10
ICT1	-1.14	-11.52	-14.68	0.42	6.17	-11.99	31.95	-3.05	0.59	AC0550	C05
CD14	-1.14	-11.55	-8.16	0.42	6.16	-5.86	34.17	-2.44	2.52	AC0550	F10
BDNF	-1.14	-18.92	-0.72	0.24	6.07	0.22	36.57	-0.94	0.26	AC0658	O06
UBLCP1	-1.14	-11.65	9.23	0.33	6.48	10.64	41.3	-1.27	-2.51	AC0703	I22
OCRL	-1.14	-11.59	18.19	0.33	6.49	22.88	45.87	-3.81	-1.34	AC0703	O08
GPR31	-1.14	-12.55	13.04	0.42	6.35	15.81	41.34	-2.39	-0.96	AC0712	D05
AQP11	-1.14	-11.92	-25.43	0.43	6.26	-22.86	26.89	-3.33	0.43	AC0721	C05
PREPL	-1.14	-12.25	-12.42	0.57	6.39	-11.55	31.63	-0.99	0.06	AC0739	D11
RNF25	-1.14	-12.25	16.9	0.57	6.39	21.1	43.31	-3.47	-3.26	AC0739	E04
ZBTB7B	-1.14	-14.64	-6.19	0.49	6.88	-7.58	29.94	1.5	-2.23	AC0758	B22
ZGPAT	-1.14	-17.55	5.44	0.68	6.41	1.51	32.64	3.87	-1.53	AC0767	M03
AP1G1	-1.14	-12.09	38.13	0.8	5.85	57.69	58.82	-12.4	0.12	AC0830	F13
HLA-F	-1.14	-15.44	4.85	0.64	6.11	6.97	34.6	-1.98	-2.45	AC0839	K16
TSSC1	-1.14	-15.05	-8.41	0.79	6.51	-1.8	35.95	-6.73	0.47	AC0874	I11
N4BP3	-1.14	-15.63	-52.14	0.81	7.1	-56.11	16.19	9.04	-3.2	AC0919	J05
LRIG1	-1.14	-12.08	-6.6	0.78	7.29	-4.8	32.09	-1.9	1.84	AC0928	L04
NDUFB11	-1.14	-12.56	-24.27	0.72	7.4	-26.38	28.23	2.87	0.81	AC0955	I16
GOLPH3L	-1.14	-12.35	-4.05	0.6	8.14	-6.08	29.77	2.17	-1.25	AC0968	K20
FAM46A	-1.14	-17.55	-44.42	0.63	7.43	-42.72	15.37	-2.98	0.38	AC0977	D22
GREM2	-1.14	-19.76	18.33	0.63	7.13	15.63	34.3	2.34	-0.44	AC1004	E11
RAPH1	-1.14	-19.69	-6.57	0.63	7.13	-2.43	28.95	-4.24	0.05	AC1004	L09
ELOVL7	-1.14	-17.26	-25.73	0.62	7.23	-26.87	17.58	1.57	4.7	AC1013	N10
CCNYL1	-1.14	-16.31	-44.5	0.46	5.7	-45.02	15.47	0.95	1.66	AC1081	N21
SAMD15	-1.14	-13.91	2.94	0.46	6.47	9.33	34.15	-5.85	0.19	AC1090	I05
SPATS1	-1.14	-17.99	-42.12	0.7	6.28	-41.49	16.36	-1.08	-3.14	AC1108	F03
TTLL6	-1.14	-16.49	-20.63	0.49	6.4	-20.09	22.45	-0.68	1.58	AC1117	N17
KLHL38	-1.14	-27.36	-41.63	0.48	4.96	-40.68	14.29	-1.61	-6.96	AC1126	N07
ZNF587B	-1.14	-12.24	-4.35	0.64	8.37	-2.62	33.2	-1.78	-1	AC1174	C19
AKAP4	-1.15	-11.53	21.07	0.32	6.1	17.22	40.79	3.28	-1.81	AC0559	H06
COMTD1	-1.15	-9.96	-4.95	0.23	6.08	-5.67	40.12	0.76	2.42	AC0640	G09
PPTC7	-1.15	-12.66	4.31	0.42	6.35	5.18	37.55	-0.84	-0.34	AC0712	C14
GRID2	-1.15	-11.97	18.87	0.43	6.26	28.41	44.75	-7.43	-0.12	AC0721	L15
PLSCR1	-1.15	-12.4	-11.29	0.57	6.38	-9.52	32.36	-1.96	2.19	AC0739	E18
MED4	-1.15	-14.16	14.31	0.56	6.09	21.4	46.27	-5.84	-3.23	AC0749	N20
SP9	-1.15	-14.79	6.02	0.49	6.86	10.99	35.96	-4.48	-1.6	AC0758	G06
FBXO38	-1.15	-14.94	4.12	0.61	6.74	5.64	36.75	-1.44	0.9	AC0812	L07
EPHX1	-1.15	-15.52	3.47	0.64	6.1	9.6	35.45	-5.6	0.74	AC0839	J16
GNG5	-1.15	-15.47	-26.45	0.64	6.11	-27.83	23.34	1.92	0.22	AC0839	M13
POLR3C	-1.15	-13.58	-15.5	0.73	6.69	-15.98	26.95	0.58	1.16	AC0901	E18
FAM189B	-1.15	-13.65	0.21	0.73	6.69	-4.04	30.78	4.43	-0.38	AC0901	M04
PEG10	-1.15	-15.82	32.81	0.81	7.08	37.58	50.75	-3.47	-1.41	AC0919	E12
HGH1	-1.15	-12.61	17.81	0.72	7.4	25.11	47.98	-5.84	-0.05	AC0955	B11
SDK2	-1.15	-12.61	-11.32	0.72	7.4	-10.94	34.16	-0.43	-0.29	AC0955	K08
C14orf105	-1.15	-12.46	-0.35	0.6	8.13	-0.6	31.51	0.24	1.5	AC0968	K06
SPRYD7	-1.15	-15.22	1.61	0.78	7.83	1.9	27.5	-0.29	1.8	AC0986	G13
CELF5	-1.15	-15.46	17.1	0.77	7.85	22.05	35.77	-4.06	0.43	AC0995	N22
TMEM132E	-1.15	-15.49	20.31	0.5	5.91	20.5	35.82	-0.15	0.44	AC1054	K14
PTCHD3	-1.15	-27.7	-48.97	0.48	4.94	-48.1	12.5	-1.69	-1.11	AC1126	K04
MGAT4C	-1.16	-11.77	3.27	0.42	6.15	3.07	37.41	0.19	-0.61	AC0550	O19
UGT1A7	-1.16	-11.61	-7.3	0.32	6.1	-9.18	31.6	2.06	0.65	AC0559	M14
RASA3	-1.16	-14.96	5.86	0.52	5.81	4.8	43.86	1.01	-0.92	AC0578	I04
PSMC2	-1.16	-11.35	-45.83	0.45	6.12	-46.94	18.79	2.1	2.69	AC0632	B10
NOP2	-1.16	-11.37	-1.07	0.45	6.12	2.75	36.39	-3.72	-1.22	AC0632	K05
CALM1	-1.16	-14.83	5.11	0.01	5.86	9.19	39.31	-3.74	-0.9	AC0676	L15
PPP1R1C	-1.16	-11.81	-5.2	0.33	6.47	-3.04	36.19	-2.22	-0.01	AC0703	M05
ACE2	-1.16	-12.84	4.37	0.29	6.3	5.88	36.81	-1.42	-0.16	AC0730	M10
GMEB2	-1.16	-12.43	-26.38	0.57	6.38	-32	24.32	8.27	1.94	AC0739	K16
RFX1	-1.16	-14.91	-0.49	0.49	6.85	2.92	33.34	-3.31	-2.06	AC0758	L17
MED1	-1.16	-14.96	-25.11	0.49	6.85	-31.53	22.19	9.37	-0.94	AC0758	M10
DMAP1	-1.16	-21.61	-32.57	0.76	5.8	-28.12	22	-6.19	-2.37	AC0776	G15
AMFR	-1.16	-15.94	-0.62	0.8	6.36	-0.17	37.33	-0.45	2.22	AC0803	B22
PJA2	-1.16	-15.94	3.78	0.8	6.36	5.06	39.29	-1.22	1.22	AC0803	F15
VCPIP1	-1.16	-15.96	6.29	0.8	6.36	6.94	39.99	-0.61	0.42	AC0803	J10
ACTN2	-1.16	-12.22	5.94	0.8	5.84	3.97	38.78	1.89	1.09	AC0830	D09
RRP1	-1.16	-15.36	-3.35	0.79	6.49	0.84	36.92	-4.15	3.63	AC0874	M05
TES	-1.16	-13.83	-58.76	0.63	6.81	-58.68	12.38	-0.19	-2.08	AC0937	F20
VPS36	-1.16	-13.8	58.28	0.63	6.81	64.41	49.26	-3.72	-0.01	AC0937	M06
TMEM33	-1.16	-12.53	9.02	0.6	8.12	6.99	33.91	1.9	1.73	AC0968	E22
AKIP1	-1.16	-15.3	-60.8	0.78	7.82	-59.85	10.83	-2.37	-3.68	AC0986	L19
AGTRAP	-1.16	-15.35	15.71	0.78	7.81	18.2	31.89	-2.11	1.04	AC0986	N04
ZNF607	-1.16	-14.13	-5.06	0.45	5.66	-10.38	32.88	5.94	2.34	AC1036	N19
OR2AP1	-1.16	-15.74	27.85	0.5	5.89	33.89	39.81	-4.51	-2.86	AC1054	I11
ARHGAP33	-1.16	-15.71	28.01	0.5	5.9	37.86	40.99	-7.15	-1.92	AC1054	L15
SLC22A31	-1.16	-16.37	24.94	0.56	5.71	29.13	36.03	-3.25	-2.1	AC1072	I07
PPM1N	-1.16	-16.52	22.2	0.46	5.69	20.29	33.85	1.59	0.81	AC1081	G07
TMTC3	-1.16	-14.09	-0.67	0.46	6.46	3.01	32.17	-3.57	3.24	AC1090	E09
TMEM244	-1.16	-18.23	-36.32	0.7	6.26	-34.64	18.28	-2.56	-3.54	AC1108	H10
RSPO2	-1.16	-27.85	-49.93	0.48	4.93	-47.6	12.62	-4.46	-2.47	AC1126	N13
LOC101927322	-1.16	-12.36	-3.8	0.64	8.36	8.45	36.97	-11.29	-3.39	AC1174	J07
LOC101929372	-1.16	-12.38	-47.14	0.64	8.35	-47.76	17.81	1.2	0.59	AC1174	J22
LOC105375787	-1.16	-12.45	-14.02	0.64	8.35	-11.37	30.22	-3	0.39	AC1174	L05
AKAP9	-1.17	-15.86	16.78	0.06	6.24	22.75	50.47	-4.86	-2.51	AC0649	G06
INPP4A	-1.17	-12.79	17.02	0.42	6.34	20.33	42.95	-2.75	-1.9	AC0712	B12
PPP1R8	-1.17	-12.85	-9.02	0.42	6.33	-8.52	32.65	-0.54	0.88	AC0712	C07
AMDHD1	-1.17	-13.05	0.61	0.29	6.29	6.94	37.18	-5.92	0.33	AC0730	H08
ZIC5	-1.17	-12.59	-15.15	0.57	6.37	-20.29	28.51	6.44	1.61	AC0739	K10
BPTF	-1.17	-14.37	13.08	0.56	6.08	4.8	39.94	7.9	0.7	AC0749	K08
HNF4G	-1.17	-12.98	1.98	0.55	6.78	0.13	32.95	1.85	-0.82	AC0785	I21
RNF165	-1.17	-16.73	9.05	0.67	6	11.32	34.43	-2.04	-1.84	AC0794	I07
COMP	-1.17	-12.36	-0.36	0.8	5.83	-0.73	37.03	0.37	-1.57	AC0830	K22
CRYBA2	-1.17	-15.8	-11	0.64	6.08	-5.11	30.69	-6.2	0.27	AC0839	C04
SIGLEC5	-1.17	-17.47	-25.36	0.31	6.59	-28.37	20.15	4.2	1.56	AC0883	K03
SEMA3E	-1.17	-16.3	-1.62	0.69	6.44	-2.08	31.56	0.47	-0.2	AC0892	E15
MED6	-1.17	-13.85	-6.44	0.73	6.67	-11.58	28.37	5.81	1.58	AC0901	D03
PLEKHA6	-1.17	-16.02	25.29	0.81	7.07	29.69	47.84	-3.39	-3.41	AC0919	C09
PNISR	-1.17	-13.92	-20.53	0.63	6.8	-17.3	24.78	-3.91	-1.92	AC0937	F21
TNRC6A	-1.17	-13.87	-45.78	0.63	6.81	-49.65	15.09	7.68	-3.2	AC0937	N13
TBC1D8B	-1.17	-12.63	-6.97	0.6	8.11	-9.23	28.77	2.48	2.42	AC0968	B20
TTC27	-1.17	-17.96	-50.01	0.63	7.39	-51.22	13.09	2.47	-3.08	AC0977	F22
HIST1H2BK	-1.17	-14.31	-9.21	0.45	5.65	-12.7	32.03	4	-0.25	AC1036	C19
STON2	-1.17	-14.25	1.39	0.45	5.66	5.59	38.74	-3.97	0.78	AC1036	I21
ZNF566	-1.17	-14.33	12.95	0.45	5.65	19.56	43.87	-5.53	0.7	AC1036	J04
ERVH48-1	-1.17	-16.7	-18.05	0.39	5.97	-19.51	22.58	1.82	2.19	AC1045	D05
PYURF	-1.17	-12.52	3.57	0.64	8.34	3.78	35.38	-0.21	0.2	AC1174	I14
EGLN3	-1.18	-11.96	-11.43	0.42	6.14	-10.52	32.48	-1.02	1.28	AC0550	N03
UGT1A10	-1.18	-16	7.79	0.06	6.23	11.04	45.66	-2.93	0.33	AC0649	B06
RYR2	-1.18	-12.35	28.6	0.43	6.23	27.02	44.27	1.24	-0.54	AC0721	I14
C2	-1.18	-13.09	5.48	0.29	6.29	6.16	36.91	-0.64	0.63	AC0730	G19
HSF4	-1.18	-13.16	28.29	0.29	6.28	26.63	44.03	1.31	-0.61	AC0730	O20
FERD3L	-1.18	-15.24	23.49	0.49	6.83	29.32	41.9	-4.51	-1.2	AC0758	F16
ZNF141	-1.18	-18.18	11.05	0.68	6.36	10.18	35.43	0.79	1.89	AC0767	H08
RXRG	-1.18	-18.2	3.28	0.68	6.36	1.15	32.53	2.11	1.56	AC0767	H17
TRIM25	-1.18	-16.19	14.47	0.8	6.34	16.14	43.43	-1.44	-1.33	AC0803	H11
MARCH2	-1.18	-15.62	-9.87	0.72	6.28	-3.17	39.71	-6.93	1.03	AC0821	F05
CLDN3	-1.18	-12.45	-21.64	0.8	5.82	-20.76	29.56	-1.11	1.4	AC0830	M18
KLHL41	-1.18	-13.95	-19.88	0.73	6.66	-19.7	25.76	-0.22	-0.47	AC0901	L08
SYNRG	-1.18	-14.02	3.66	0.77	7.14	3.07	35.73	0.57	-0.46	AC0910	G19
LSM5	-1.18	-16.16	0.67	0.81	7.05	-4.38	35.27	5.27	-2.42	AC0919	K18
OBSL1	-1.18	-12.49	12.19	0.78	7.26	8.64	36.61	3.26	-2.18	AC0928	F06
LAT	-1.18	-12.48	-43.07	0.78	7.26	-42.21	19.48	-1.5	2.25	AC0928	M18
MAGEL2	-1.18	-12.92	2.42	0.72	7.37	5.39	40.42	-2.82	-0.93	AC0955	K12
ZDHHC11	-1.18	-17.79	-67.3	0.62	7.19	-71.5	6.85	14.72	-4.84	AC1013	N11
C1QTNF5	-1.18	-16	-30.78	0.5	5.88	-29.51	20.96	-1.8	-0.97	AC1054	F07
FAM187B	-1.18	-16.68	21.23	0.56	5.69	27.21	35.49	-4.7	0.14	AC1072	I14
CLEC4G	-1.18	-28.38	-10.88	0.48	4.89	-15.42	20.37	5.38	1.52	AC1126	F15
OR51M1	-1.18	-12.58	6.95	0.22	7.95	2.15	29.94	4.7	-0.46	AC1147	G17
KPRP	-1.18	-12.03	2.11	0.77	8.31	3.5	33.89	-1.34	0.65	AC1156	G10
C6orf132	-1.18	-13.42	0.15	0.63	8.29	-2.23	31.45	2.43	-0.94	AC1165	J06
IL27RA	-1.19	-12.07	-1.31	0.42	6.13	-4.27	34.75	3.09	0.52	AC0550	O12
CLC	-1.19	-10.3	-1.23	0.23	6.06	-0.02	42.53	-1.21	-0.69	AC0640	L05
VAT1	-1.19	-16.16	-3.45	0.06	6.22	-2.5	40.09	-0.98	-0.5	AC0649	O06
MELK	-1.19	-15.28	15.75	0.01	5.83	18.22	42.55	-2.09	-0.39	AC0676	F13
TASP1	-1.19	-13.24	15.04	0.29	6.27	14.98	39.98	0.05	1.59	AC0730	K22
ADAMTS18	-1.19	-13.28	-9.36	0.29	6.27	-3.61	33.51	-5.97	1.63	AC0730	L08
KLK7	-1.19	-12.76	14.42	0.57	6.35	20.48	43.09	-5.03	-0.84	AC0739	F10
NCF4	-1.19	-15.32	7.6	0.66	6.18	14.19	39.27	-5.77	-2.22	AC0848	K08
DNAJA3	-1.19	-17.75	-32.66	0.31	6.57	-35.07	18.27	3.71	-1.26	AC0883	K08
YKT6	-1.19	-14.07	8.78	0.73	6.65	10.87	35.57	-1.89	0.24	AC0901	I18
OR10J1	-1.19	-12.53	5.77	0.78	7.25	9.87	37.03	-3.73	-1.13	AC0928	O07
EHD3	-1.19	-14.11	4.19	0.63	6.79	5.47	31.6	-1.21	1.01	AC0937	M19
MRPL51	-1.19	-13.05	10.18	0.72	7.36	13.75	43.63	-3.13	-0.57	AC0955	D15
ARL6IP4	-1.19	-13.04	-13.17	0.72	7.36	-11.94	33.77	-1.4	2.13	AC0955	J19
LYNX1	-1.19	-18	-74.52	0.62	7.17	-75.04	6	2.07	-9.48	AC1013	F07
MOB2	-1.19	-18.1	-38.95	0.7	7.55	-35.92	16.46	-4.73	-4.44	AC1022	G16
SHARPIN	-1.19	-15.29	-57.93	0.72	7.67	-56.69	12.49	-2.87	-5.33	AC1031	D19
MEDAG	-1.19	-14.55	0.95	0.45	5.64	4.51	38.35	-3.4	0.83	AC1036	J18
HIGD2A	-1.19	-17.7	25.03	0.41	6.15	33.29	40.78	-6.2	0.13	AC1099	J13
KRT78	-1.19	-17.71	2.34	0.41	6.14	4.7	32.04	-2.25	-0.43	AC1099	L11
ZNF546	-1.19	-28.65	-34.5	0.48	4.88	-29.09	17.08	-7.63	-4.55	AC1126	F09
ZNF814	-1.19	-13.56	-42.02	0.63	8.27	-43.33	18.23	2.32	1.23	AC1165	E04
SUV39H1	-1.2	-18.95	14.39	0.26	4.99	13.85	43.1	0.48	-0.13	AC0623	M14
AGMAT	-1.2	-10.37	4.03	0.23	6.05	9.11	46.41	-4.65	-0.21	AC0640	I14
IMPAD1	-1.2	-16.28	-3.69	0.06	6.21	-7.23	38.15	3.82	1.81	AC0649	B09
RAB4A	-1.2	-16.29	0.34	0.06	6.21	-1.19	40.63	1.54	0.25	AC0649	O07
TAAR8	-1.2	-13.14	3.01	0.42	6.31	6.91	38.16	-3.65	0.83	AC0712	D19
CLCN2	-1.2	-12.55	1.07	0.43	6.22	3.9	36.21	-2.72	-0.87	AC0721	H04
HOXD11	-1.2	-12.95	0.09	0.57	6.34	0.64	35.99	-0.55	1.89	AC0739	O16
ATF5	-1.2	-14.75	-18.94	0.56	6.05	-18.4	31.1	-0.66	0.25	AC0749	E08
ZNF132	-1.2	-14.85	10.32	0.56	6.04	15.71	44.1	-4.66	-0.16	AC0749	K04
GTF2H4	-1.2	-15.48	17.13	0.49	6.81	17.93	38.21	-0.68	-1.05	AC0758	G07
SON	-1.2	-13.31	-31.86	0.55	6.76	-33.31	21.95	2.17	-2.76	AC0785	G21
ASB4	-1.2	-13.21	3.28	0.55	6.76	1.35	33.35	1.9	-0.7	AC0785	K12
SNX3	-1.2	-17.92	-30.87	0.31	6.56	-35	18.29	6.36	0.93	AC0883	G07
FCN3	-1.2	-17.93	-35.8	0.31	6.55	-35.04	18.28	-1.17	0.18	AC0883	L18
RBM19	-1.2	-16.76	10.27	0.69	6.4	12.18	36.15	-1.71	-2.67	AC0892	K22
NSL1	-1.2	-14.21	7.52	0.63	6.78	11.92	33.53	-3.93	-2.69	AC0937	D21
GID8	-1.2	-13.24	8.2	0.72	7.34	15.57	44.33	-6.38	-0.38	AC0955	O19
EMC3	-1.2	-15.82	13.28	0.78	7.77	10.78	29.89	2.26	2.89	AC0986	C11
HAPLN2	-1.2	-16.15	19.82	0.77	7.79	24.07	36.36	-3.42	-3.41	AC0995	J22
ZNF385D	-1.2	-18.07	-58.84	0.62	7.16	-59.14	9.82	0.73	-4.66	AC1013	E06
RHPN2	-1.2	-14.62	-9.41	0.45	5.63	-5.2	34.78	-4.44	0.51	AC1036	I15
DDIT4L	-1.2	-16.2	16.17	0.5	5.86	19.57	35.55	-2.85	-0.29	AC1054	J03
SYT10	-1.2	-28.75	-57.34	0.48	4.87	-56.37	10.51	-2.22	-1.68	AC1126	D14
VHLL	-1.2	-12.74	-13.27	0.22	7.93	-8.34	26.86	-5.39	-0.2	AC1147	H13
KPNA7	-1.2	-12.2	-35.88	0.77	8.29	-36.14	20.91	0.4	-2.95	AC1156	H08
KRTAP27-1	-1.2	-12.26	0.55	0.77	8.29	1.43	33.22	-0.87	-0.12	AC1156	J04
NGLY1	-1.21	-12.11	-10	0.32	6.06	-12.1	30.59	2.39	0.6	AC0559	C18
FCGR3A	-1.21	-11.88	-3.62	0.45	6.08	-0.45	35.26	-3.19	-0.07	AC0632	O10
SLC20A2	-1.21	-10.46	2.19	0.23	6.05	3.35	43.96	-1.12	-1.45	AC0640	K06
NDUFS5	-1.21	-10.48	11	0.23	6.04	21.08	51.5	-8.33	-2.29	AC0640	M22
WISP2	-1.21	-16.37	-9.13	0.06	6.2	-14.27	35.25	6	-0.72	AC0649	C03
CCND2	-1.21	-16.47	-7.96	0.06	6.19	-12.81	35.85	5.56	1.16	AC0649	C22
PIP5KL1	-1.21	-13.45	2.95	0.12	5.91	7.34	40.79	-4.09	-1.21	AC0685	C03
TAF1L	-1.21	-13.48	-13.29	0.12	5.91	-7.34	35.21	-6.42	1.65	AC0685	K15
TPD52L3	-1.21	-13.43	3.95	0.12	5.91	8.84	41.36	-4.5	-0.81	AC0685	M04
LIMK1	-1.21	-14.58	-33.41	0.39	6.2	-36.27	22.43	4.48	-1.49	AC0694	F05
KCNJ10	-1.21	-12.59	-2.4	0.43	6.22	-2.43	34	0.03	-0.7	AC0721	H05
ADAM32	-1.21	-13.43	-1.81	0.29	6.26	-3.52	33.54	1.77	0.75	AC0730	G17
SUPT16H	-1.21	-13.04	10.38	0.57	6.33	17.4	41.98	-5.98	0.35	AC0739	H08
LSR	-1.21	-15.64	9.22	0.49	6.8	13.33	36.72	-3.63	0.89	AC0758	I09
RNF187	-1.21	-17.24	-13.11	0.67	5.97	-18.33	25.26	6.39	-1.66	AC0794	L07
NFE2	-1.21	-15.63	-12.3	0.61	6.69	-9.69	31.42	-2.89	1	AC0812	J03
NCKAP1L	-1.21	-16.38	-0.57	0.64	6.04	-2.06	31.67	1.52	0.89	AC0839	I18
GNL1	-1.21	-16.31	1.73	0.64	6.05	3.58	33.5	-1.79	0.19	AC0839	O03
TRAPPC3	-1.21	-14.4	-25.22	0.63	6.76	-16.01	25.17	-10.97	-0.46	AC0937	C06
DENND2A	-1.21	-14.42	-40.25	0.63	6.76	-41.06	17.66	1.37	-1.15	AC0937	E20
FAM8A1	-1.21	-13.32	17.45	0.72	7.34	20.48	46.21	-2.51	-1.18	AC0955	B18
CAB39	-1.21	-13.3	19.06	0.72	7.34	21.46	46.58	-1.97	-3.46	AC0955	E15
C1orf112	-1.21	-18.63	-23.7	0.63	7.33	-27.36	19.49	5.04	0.28	AC0977	E21
GAREM1	-1.21	-16.37	21.04	0.77	7.76	28.7	37.72	-5.95	0.79	AC0995	M10
STARD3NL	-1.21	-15.55	-6.38	0.72	7.65	0.75	29.05	-7.08	0.4	AC1031	L06
WDR73	-1.21	-14.77	17.96	0.45	5.62	20.55	44.23	-2.14	-0.51	AC1036	L08
ALG1L	-1.21	-17.96	13.68	0.41	6.13	13.56	34.75	0.1	0.22	AC1099	J20
C14orf177	-1.21	-17.53	-19.62	0.49	6.32	-20.58	22.31	1.21	0.4	AC1117	F15
LOC101928436	-1.21	-12.98	-8.23	0.64	8.3	-5.32	32.28	-3.08	1.61	AC1174	J06
CD302	-1.22	-12.38	-1.41	0.42	6.11	2.04	37.04	-3.38	-0.5	AC0550	I08
PDE1B	-1.22	-15.69	8.01	0.52	5.76	13.34	47.44	-4.71	-1.35	AC0578	J05
NAGPA	-1.22	-17.95	2.04	-0.47	5	3.39	40.7	-1.31	-0.93	AC0587	H07
CCNI	-1.22	-11.97	-5.29	0.45	6.08	-9.13	32.19	4.22	1.41	AC0632	G17
IFNGR1	-1.22	-16.57	17.4	0.06	6.18	23.72	50.88	-5.11	-2.95	AC0649	G04
TRIB2	-1.22	-13.5	1.66	0.12	5.9	3.27	39.24	-1.56	0.17	AC0685	C14
TG	-1.22	-13.58	17.95	0.29	6.25	12.64	39.16	4.71	-0.04	AC0730	E21
CAND1	-1.22	-13.57	24.34	0.29	6.25	33.35	46.36	-6.75	-1.78	AC0730	O16
ZSCAN12	-1.22	-15.05	-11.9	0.56	6.03	-10.47	34.12	-1.6	0.4	AC0749	D07
HOXD12	-1.22	-17.38	37.83	0.67	5.96	44.63	44.74	-4.7	0.31	AC0794	H16
GH2	-1.22	-16.39	-10.03	0.64	6.04	-9.95	29.12	-0.09	0.94	AC0839	K03
UBXN7	-1.22	-12.87	49.89	0.78	7.23	68.75	56.87	-11.17	-1.19	AC0928	N08
CMTR2	-1.22	-18.72	22.68	0.63	7.33	26.5	33.95	-3.02	0.96	AC0977	M05
TDRD12	-1.22	-17.37	33.59	0.39	5.92	33.81	37.53	-0.16	-0.31	AC1045	B04
ZNF827	-1.22	-14.87	20.09	0.46	6.4	25.46	39.19	-4.28	-1.16	AC1090	H19
ZDHHC20	-1.22	-19.14	-36.34	0.7	6.19	-37.37	17.51	1.64	-2.6	AC1108	J04
LRRC66	-1.22	-29.38	-29.02	0.48	4.83	-26.04	17.81	-4.03	0.48	AC1126	L03
GDPGP1	-1.22	-12.97	-6.29	0.22	7.91	-14.48	25.06	9.58	-1.1	AC1147	E10
OR2T5	-1.22	-12.49	2.19	0.77	8.26	7.84	35.31	-5.23	0.53	AC1156	F14
LINC01125	-1.22	-13.9	10.21	0.63	8.24	16.5	37.48	-5.4	0.25	AC1165	I21
CA4	-1.23	-12.36	2.17	0.32	6.05	5.1	36.57	-2.79	-0.65	AC0559	K17
VCL	-1.23	-12.31	6.54	0.32	6.05	14.62	39.88	-7.05	0.47	AC0559	L19
INSL3	-1.23	-15.76	0.71	0.52	5.75	6.53	44.58	-5.46	-0.51	AC0578	N05
GSTA5	-1.23	-16.68	4.32	0.06	6.18	5.88	43.54	-1.47	-0.25	AC0649	F05
CYP2E1	-1.23	-16.72	-9.54	0.06	6.17	-8.14	37.78	-1.53	1.47	AC0649	G03
CCND3	-1.23	-16.7	6.65	0.06	6.17	6.43	43.76	0.21	-0.63	AC0649	L06
COASY	-1.23	-13.67	5.65	0.12	5.89	9.82	41.73	-3.8	-0.16	AC0685	K09
MAP3K12	-1.23	-13.7	6.09	0.12	5.89	6.89	40.62	-0.75	-1.26	AC0685	M18
TFR2	-1.23	-13.71	-13.56	0.29	6.24	-16.21	29.13	3.16	1.07	AC0730	G10
CDK7	-1.23	-15.22	11.24	0.56	6.02	9.33	41.67	1.75	-1.15	AC0749	H13
PTF1A	-1.23	-18.96	14.9	0.68	6.3	17.6	37.82	-2.3	-0.58	AC0767	K05
PHF8	-1.23	-15.91	-2.67	0.61	6.66	1	35.14	-3.64	2.1	AC0812	M07
EPO	-1.23	-16.59	-21.15	0.64	6.03	-20.74	25.63	-0.51	3.07	AC0839	J20
SNRPE	-1.23	-16.29	-2.99	0.79	6.42	1.34	37.1	-4.27	0.12	AC0874	H03
KYNU	-1.23	-18.36	-26.17	0.31	6.52	-28.11	20.23	2.69	3.06	AC0883	C10
URB1	-1.23	-17.16	-4.82	0.69	6.37	-6.23	30.22	1.49	0.71	AC0892	I04
PHLDA3	-1.23	-16.88	7.87	0.81	6.99	10.25	40.67	-2.16	-1.55	AC0919	I04
CNNM3	-1.23	-14.65	-18.27	0.63	6.74	-15.64	25.28	-3.12	-1.65	AC0937	C03
MBD3	-1.23	-13.48	9.92	0.72	7.32	17.79	45.18	-6.68	-2.36	AC0955	K05
PIH1D1	-1.23	-13.32	2.48	0.6	8.05	3.85	32.91	-1.32	-0.3	AC0968	E05
SLC4A10	-1.23	-16.33	52.75	0.78	7.72	62.81	43.93	-6.18	0.31	AC0986	I17
SPCS3	-1.23	-16.52	-17.88	0.77	7.75	-17.08	24.3	-0.96	-0.62	AC0995	N04
JMJD4	-1.23	-21.17	-55.55	0.63	7	-55.63	13.16	0.17	-3.6	AC1004	N03
PLXDC2	-1.23	-14.99	5.49	0.45	5.61	8.85	39.94	-3.08	-1.56	AC1036	F12
ERICH1	-1.23	-14.94	6.37	0.46	6.4	6.75	33.34	-0.36	-1.24	AC1090	H14
FAAP20	-1.23	-18.25	-66.8	0.41	6.1	-64.73	10.79	-5.88	-5.24	AC1099	F04
KRTAP6-2	-1.23	-17.82	-15.67	0.49	6.3	-14.63	23.98	-1.22	1.62	AC1117	I18
MALRD1	-1.23	-21.08	-50.12	0.49	5.96	-47.38	14.69	-5.21	-1.24	AC1135	D13
ZNF806	-1.23	-13.96	29.49	0.63	8.24	37.53	44.24	-5.85	-3.37	AC1165	H20
IDH3A	-1.24	-12.55	8.83	0.42	6.09	13.22	41.1	-3.87	0.15	AC0550	D10
LCT	-1.24	-12.4	-8.88	0.32	6.04	-5.91	32.74	-3.16	-0.93	AC0559	I09
FMO4	-1.24	-12.17	8.25	0.45	6.06	12.5	39.85	-3.78	-0.08	AC0632	F19
METTL6	-1.24	-12.18	3.24	0.45	6.06	7.74	38.16	-4.18	0.09	AC0632	M07
MFN2	-1.24	-10.74	-7.7	0.23	6.03	-1.19	42.03	-6.58	1.37	AC0640	F06
DDX19B	-1.24	-10.76	-1.53	0.23	6.03	-2.6	41.43	1.1	0.35	AC0640	G20
ATP5B	-1.24	-20.62	-18.12	0.24	5.94	-16.25	30.55	-2.23	1.32	AC0658	B03
CSNK1G1	-1.24	-13.82	12.68	0.12	5.88	18.23	44.93	-4.69	-2.37	AC0685	C17
ITPKA	-1.24	-13.82	2.54	0.12	5.88	4.44	39.69	-1.82	-5.05	AC0685	J19
PKMYT1	-1.24	-13.74	-10.68	0.12	5.89	-5.63	35.86	-5.35	2.17	AC0685	K11
THNSL1	-1.24	-13.78	10.31	0.12	5.88	3.48	39.32	6.61	0.47	AC0685	K16
HCN3	-1.24	-13.64	0.18	0.42	6.27	-1.2	35.27	1.4	0.62	AC0712	M19
GABRA1	-1.24	-12.89	17.17	0.43	6.19	16.58	40.63	0.5	0.58	AC0721	H13
NMUR2	-1.24	-12.95	7.32	0.43	6.19	10.15	38.39	-2.56	-0.85	AC0721	J04
E2F7	-1.24	-15.28	2.69	0.56	6.01	-2.87	37.02	5.73	-1.49	AC0749	N03
UFC1	-1.24	-13.69	-0.13	0.55	6.73	-0.62	32.71	0.5	-3.04	AC0785	K21
CENPI	-1.24	-16.67	15.9	0.64	6.02	20.15	38.86	-3.53	-1.93	AC0839	E19
RANBP3	-1.24	-18.54	10.3	0.31	6.51	14.51	32.22	-3.68	0.76	AC0883	J14
BEX3	-1.24	-13.15	-37	0.78	7.2	-38.77	20.63	2.9	3.43	AC0928	M08
SLC2A11	-1.24	-18.71	-61.48	0.62	7.1	-63.18	8.85	4.63	-0.02	AC1013	F09
C12orf29	-1.24	-17.65	-16.49	0.39	5.9	-18.39	22.89	2.32	0.76	AC1045	L09
LRRC25	-1.24	-19.28	-11.19	0.38	5.62	-8.9	27.65	-2.51	-0.21	AC1063	H09
ERVV-1	-1.24	-17.67	-14.8	0.46	5.61	-12.16	24.72	-3.01	0.36	AC1081	E15
THAP8	-1.24	-18.46	11.49	0.41	6.09	10.31	33.75	1.07	-1.28	AC1099	B22
ZNF626	-1.24	-18.48	-59.97	0.41	6.09	-58.93	12.57	-2.51	-1.55	AC1099	D06
OR10Q1	-1.24	-18.36	-44.34	0.41	6.1	-43.92	17.16	-0.76	-2.41	AC1099	I04
LINC00282	-1.24	-17.96	-32.67	0.49	6.29	-34.4	18.43	2.64	0.98	AC1117	D21
SRRD	-1.24	-12.64	-9.15	0.77	8.25	-2.07	32.07	-7.24	1.49	AC1156	F18
CD3G	-1.25	-12.64	-1.31	0.42	6.09	1.29	36.77	-2.56	0.86	AC0550	C03
FGF13	-1.25	-18.32	19.09	-0.47	4.98	30.8	51.49	-8.95	-2.66	AC0587	H09
SDR16C5	-1.25	-20.86	-11.12	0.24	5.92	-8.06	33.54	-3.33	0.05	AC0658	K22
GJB7	-1.25	-13.71	-2.18	0.42	6.27	3.86	37.08	-5.82	-0.48	AC0712	J19
SIX1	-1.25	-16.09	3.8	0.49	6.76	7.59	34.86	-3.52	1.5	AC0758	I18
GLI1	-1.25	-16.11	-8.72	0.49	6.76	0.73	32.63	-9.38	1.32	AC0758	K10
BRD2	-1.25	-23.33	-19.63	0.76	5.67	-12.13	26.89	-8.53	0.3	AC0776	B17
HOXB3	-1.25	-13.85	16.43	0.55	6.71	22	40.15	-4.57	-2.11	AC0785	I04
NACC1	-1.25	-13.76	-15.85	0.55	6.72	-19.78	26.4	4.89	-1.35	AC0785	I18
SH3RF3	-1.25	-17.21	8.99	0.8	6.27	15.34	43.13	-5.5	0.75	AC0803	K14
SMAD7	-1.25	-16.11	-6.59	0.61	6.65	-5.46	32.89	-1.19	-1.24	AC0812	J21
NF2	-1.25	-16.19	-13.21	0.66	6.11	-11.39	30.47	-2.06	1.08	AC0848	O08
SGSM3	-1.25	-15.67	39.78	0.74	7.05	41.82	47.33	-1.44	0.61	AC0946	B15
ALKBH4	-1.25	-13.56	-12.09	0.6	8.03	-10.64	28.32	-1.63	-1.88	AC0968	F05
BANP	-1.25	-13.56	-41.72	0.6	8.03	-40.01	19.01	-2.85	-1.15	AC0968	N10
CDKN2AIP	-1.25	-19.22	-54.42	0.63	7.28	-54.01	12.34	-0.88	-1.65	AC0977	D20
CENPJ	-1.25	-16.56	22.04	0.78	7.7	23.92	33.44	-1.51	-0.02	AC0986	C15
SNX14	-1.25	-16.58	6.78	0.78	7.7	8.74	29.34	-1.8	0.38	AC0986	I13
SPC25	-1.25	-16.53	-44.86	0.78	7.71	-46.46	14.45	3	-3.95	AC0986	K11
RBM17	-1.25	-16.09	39.49	0.72	7.6	45.35	41.91	-4.03	0.55	AC1031	O15
GRASP	-1.25	-15.23	26.05	0.46	6.38	32.01	41.23	-4.51	0.18	AC1090	E15
OR7G3	-1.25	-13.3	-34.42	0.22	7.88	-36.69	18.56	3.58	-1.57	AC1147	G10
LOC643802	-1.25	-14.19	28.08	0.63	8.21	34.56	43.29	-4.82	-2.66	AC1165	J19
ST3GAL4	-1.26	-12.6	9	0.32	6.03	14.7	39.91	-4.97	-0.67	AC0559	D07
GPX7	-1.26	-24.26	11.09	0.57	4.91	21.46	48.52	-8.54	-0.63	AC0568	I03
AARS	-1.26	-16.15	20.72	0.52	5.72	21.1	50.68	-0.32	-3.5	AC0578	L03
SERPINI2	-1.26	-12.31	-3.5	0.45	6.05	-3.34	34.24	-0.16	-0.8	AC0632	K03
UGT1A5	-1.26	-12.31	-0.46	0.45	6.05	-2.46	34.55	2.04	-0.45	AC0632	N04
ADCY8	-1.26	-10.93	-2.15	0.23	6.01	3.36	43.97	-5.34	0.82	AC0640	D19
NAV1	-1.26	-21.07	9.94	0.24	5.91	15.5	42.14	-4.81	-2.91	AC0658	L04
CLK4	-1.26	-12.88	10.4	0.33	6.39	11.98	41.8	-1.41	0.29	AC0703	B13
EYA1	-1.26	-12.85	22.59	0.33	6.39	23.07	45.94	-0.39	-2.35	AC0703	M16
ANO6	-1.26	-13.11	10.86	0.43	6.18	16.08	40.46	-4.49	-0.99	AC0721	H17
BRCA2	-1.26	-18.06	-19.41	0.67	5.91	-11.3	27.43	-9.14	2.07	AC0794	J14
RPS11	-1.26	-28.02	-41.2	0.78	5.18	-43.24	20.27	3.59	2.97	AC0865	G19
ZNF629	-1.26	-13.28	17.04	0.78	7.19	16.3	39.19	0.63	-0.35	AC0928	D22
RWDD3	-1.26	-14.93	-34.3	0.63	6.72	-35.07	19.45	1.19	-1.55	AC0937	F17
NOP58	-1.26	-15.84	-5.02	0.74	7.04	-3.33	32.26	-1.75	0.27	AC0946	M05
KLHL8	-1.26	-16.7	-67.28	0.78	7.69	-63.58	9.83	-10.18	-4.57	AC0986	K06
C16orf58	-1.26	-16.93	4.28	0.77	7.71	10.27	32.32	-5.43	2.56	AC0995	K20
LDAH	-1.26	-17.03	33.33	0.77	7.7	49.12	43.7	-10.59	-0.51	AC0995	L20
LZIC	-1.26	-16.13	-63.93	0.72	7.59	-65.97	9.81	6	-4.73	AC1031	G22
C8orf76	-1.26	-15.34	7.32	0.45	5.58	7.86	39.58	-0.5	-0.06	AC1036	J14
CCDC38	-1.26	-17.05	9.65	0.5	5.8	13.33	33.69	-3.24	0.77	AC1054	I03
ANKRD9	-1.26	-17.05	26.52	0.5	5.8	36.57	40.6	-7.36	-0.75	AC1054	M15
FAM173B	-1.26	-17.74	22.26	0.56	5.62	21.81	33.98	0.37	-1.88	AC1072	G03
C16orf54	-1.26	-18.23	-38.72	0.49	6.27	-39.59	16.97	1.44	-0.87	AC1117	J13
MAP1LC3B2	-1.26	-14.3	-0.92	0.63	8.2	6.3	34.2	-6.79	-0.92	AC1165	H05
POP3	-1.26	-13.5	1.45	0.64	8.25	6.77	36.4	-4.99	-0.5	AC1174	L06
CRYZL2P-SEC16B	-1.26	-13.45	11.72	0.64	8.25	18.79	40.5	-5.95	-2.95	AC1174	M11
POLR1C	-1.27	-12.83	3.17	0.42	6.08	12.21	40.73	-8.06	0.79	AC0550	J03
AMDHD2	-1.27	-12.78	9.24	0.32	6.02	15.55	40.21	-5.46	-1.22	AC0559	B08
VAV2	-1.27	-11	-5.13	0.23	6.01	-2.86	41.32	-2.34	0.11	AC0640	L04
HPRT1	-1.27	-21.08	-4.39	0.24	5.91	0.41	36.63	-4.78	0.51	AC0658	J11
IKBKB	-1.27	-14.12	16.6	0.12	5.86	19.56	45.43	-2.48	-3.28	AC0685	B14
VIPR1	-1.27	-15.33	-53.02	0.39	6.14	-55.3	15.73	5.11	0.08	AC0694	F04
KCNJ1	-1.27	-13.2	26.24	0.43	6.17	30.88	45.61	-3.55	0.02	AC0721	J17
DLX6	-1.27	-15.65	28.21	0.56	5.99	33.92	51.04	-4.26	-2.66	AC0749	M14
PAX1	-1.27	-14.06	15.43	0.55	6.7	18.66	39.05	-2.72	-3.15	AC0785	B03
ASB13	-1.27	-14.07	-6.68	0.55	6.7	-3.81	31.66	-2.99	2.13	AC0785	K20
BRPF3	-1.27	-18.19	-20.48	0.67	5.9	-20	24.74	-0.61	1.26	AC0794	N22
ASB1	-1.27	-16.41	8.93	0.61	6.62	19.5	41.57	-8.85	-0.88	AC0812	L17
FSHB	-1.27	-17.15	-2.1	0.64	5.98	3.83	33.58	-5.71	-2.41	AC0839	E17
MYO7B	-1.27	-16.44	-0.91	0.66	6.1	-5.75	32.42	5.13	0.48	AC0848	G16
XPOT	-1.27	-15.12	21.15	0.77	7.05	26.97	44.02	-4.59	-4.36	AC0910	G03
TMEM245	-1.27	-17.47	-40.7	0.81	6.94	-43.63	20.79	5.2	3.3	AC0919	M14
C6orf47	-1.27	-21.93	21.27	0.63	6.93	17.49	34.86	3.22	-1.05	AC1004	B09
AMMECR1L	-1.27	-19.27	30.77	0.7	7.44	46.23	37.57	-10.57	-0.6	AC1022	L10
MMD2	-1.27	-20.03	-30.34	0.7	6.12	-28.38	20.03	-2.73	-0.19	AC1108	J21
MSL1	-1.27	-30.58	-61.94	0.48	4.74	-62.05	9.14	0.3	-0.47	AC1126	D19
PRR27	-1.27	-13.53	-7.7	0.22	7.86	-5.32	27.75	-2.52	0.42	AC1147	L12
S100A7L2	-1.27	-14.44	7.52	0.63	8.19	11.21	35.77	-3.31	-0.03	AC1165	D18
CSF2	-1.28	-16.46	-4.48	0.52	5.7	-8.4	38.33	4.29	1.29	AC0578	N20
LRP3	-1.28	-20.29	-1.36	0.26	4.91	-3.13	36.67	1.82	1.38	AC0623	L09
MAST4	-1.28	-14.2	1.51	0.12	5.86	3.75	39.42	-2.16	-0.02	AC0685	E05
TACR1	-1.28	-13.02	1	0.33	6.38	4.04	38.83	-2.92	-1.13	AC0703	D04
SYNJ1	-1.28	-13.1	18.42	0.33	6.38	27.17	47.47	-6.88	-2.08	AC0703	K08
NLGN2	-1.28	-14.27	-4.89	0.29	6.2	1.49	35.29	-6.29	0.22	AC0730	K03
CREB3L3	-1.28	-15.75	14.42	0.56	5.98	17.69	44.86	-2.77	-1.9	AC0749	D06
CBFB	-1.28	-15.75	16.86	0.56	5.98	20.74	46.02	-3.21	-0.01	AC0749	F12
ZC3H8	-1.28	-23.87	29.04	0.76	5.63	34.27	41.1	-3.9	-0.68	AC0776	M07
RNF6	-1.28	-18.25	17.01	0.67	5.89	13.11	34.98	3.45	0.15	AC0794	E10
TRIM15	-1.28	-18.22	-11.22	0.67	5.9	-17.31	25.58	7.37	1.03	AC0794	N05
FFAR1	-1.28	-16.53	-15.95	0.61	6.62	-15.14	29.52	-0.96	0.75	AC0812	B08
IFNA10	-1.28	-16.53	-1.64	0.66	6.09	4.54	35.95	-5.91	-1.98	AC0848	F03
TLR6	-1.28	-15.15	7.56	0.73	6.57	11.93	35.91	-3.9	-1.06	AC0901	L20
CDC37	-1.28	-15.19	9.78	0.77	7.04	16	40.22	-5.36	-0.7	AC0910	L22
NENF	-1.28	-16.07	-18.8	0.74	7.02	-15.54	28.19	-3.86	0.04	AC0946	J04
CKLF	-1.28	-16.04	-21.85	0.74	7.02	-20.38	26.57	-1.85	1.38	AC0946	L15
EIF3L	-1.28	-15.98	-47.36	0.74	7.02	-47.47	17.53	0.22	-1.23	AC0946	N08
MOB1A	-1.28	-13.86	11.74	0.6	8	16.74	37	-4.29	-0.8	AC0968	O16
LYRM9	-1.28	-15.61	14.07	0.46	6.35	14.64	35.81	-0.5	-1.31	AC1090	M15
PDZD9	-1.28	-20.18	-43.09	0.7	6.11	-41.24	16.43	-3.15	0.12	AC1108	E21
CLEC4D	-1.28	-18.59	-32	0.49	6.24	-32.25	19.03	0.36	-2.89	AC1117	M12
ATXN1L	-1.28	-30.84	-44.96	0.48	4.73	-47.42	12.66	4.68	-1.69	AC1126	H06
ARL14EPL	-1.28	-13.09	14.67	0.77	8.21	22.2	40.02	-6.17	-0.45	AC1156	L10
GAGE12J	-1.28	-13.11	12.5	0.77	8.21	12.46	36.83	0.04	-1.43	AC1156	M22
PPP5D1	-1.28	-13.71	9.38	0.64	8.23	12.4	38.32	-2.68	-1.11	AC1174	D08
SPATA5L1	-1.29	-13.08	-4.44	0.42	6.06	-9.77	32.75	5.92	1.09	AC0550	B16
TAS2R14	-1.29	-12.64	9.89	0.45	6.03	12.46	39.83	-2.28	-1.47	AC0632	J19
CTPS1	-1.29	-17.47	-3.87	0.06	6.12	-2.9	39.93	-1	0.01	AC0649	H06
ITGB4	-1.29	-17.54	6.08	0.06	6.11	9.05	44.84	-2.72	-1.09	AC0649	M07
CHST8	-1.29	-21.54	15.53	0.24	5.87	13.04	41.24	2.2	-1.18	AC0658	J07
ATP23	-1.29	-16.51	-6.95	0.01	5.75	-7.89	33.16	1.02	0.68	AC0676	L09
CXCR2	-1.29	-13.14	18.79	0.33	6.37	18.25	44.14	0.46	-1.4	AC0703	E14
CASP4	-1.29	-14.29	2.44	0.29	6.2	10.84	38.54	-7.58	0.04	AC0730	J20
SMARCD2	-1.29	-14.26	11.44	0.55	6.68	9.09	35.9	2.16	1.58	AC0785	H21
HIST1H2BH	-1.29	-17.08	-16.99	0.79	6.36	-23.81	27.89	8.96	0.8	AC0874	N10
COPS3	-1.29	-19.31	-49.96	0.31	6.44	-51.95	13.52	4.16	1.78	AC0883	L10
RUNDC3A	-1.29	-15.35	11.8	0.77	7.03	17.85	40.86	-5.13	-0.85	AC0910	J13
ADAMTSL4	-1.29	-14.14	-41.27	0.72	7.27	-46.08	20.68	8.92	0.73	AC0955	G10
MESDC1	-1.29	-17.36	-26.26	0.77	7.67	-26.41	21.57	0.2	0.01	AC0995	H12
DCAF10	-1.29	-19.48	-47.59	0.62	7.04	-45.61	13.07	-3.65	-2.31	AC1013	H18
GSTCD	-1.29	-19.47	-59.48	0.62	7.04	-56.56	10.44	-6.72	-0.81	AC1013	J05
DOCK7	-1.29	-15.81	17.87	0.45	5.55	22.03	44.78	-3.41	-2.24	AC1036	K03
SMDT1	-1.29	-18.38	2.72	0.39	5.85	7.26	30.09	-4.24	0.35	AC1045	B20
FOPNL	-1.29	-19.99	-25.51	0.38	5.57	-33.6	20.15	12.19	-0.14	AC1063	E19
MUM1L1	-1.29	-18.23	33.21	0.56	5.59	39.11	38.81	-4.25	-1.23	AC1072	G14
BRI3BP	-1.29	-18.26	-48.53	0.56	5.59	-47.46	14.66	-2.03	0.21	AC1072	N21
ZFP57	-1.29	-30.97	-56.26	0.48	4.72	-56.67	10.44	0.94	1.61	AC1126	E17
KRTAP10-7	-1.29	-22.12	-41.17	0.49	5.88	-37.4	17.48	-6.02	-2.4	AC1135	J21
SMIM6	-1.29	-14.65	-5	0.63	8.17	-0.54	32	-4.48	0.65	AC1165	M18
DECR1	-1.3	-13.19	7.99	0.42	6.05	16.93	42.44	-7.64	-0.96	AC0550	F05
SLC36A3	-1.3	-13.01	11.88	0.32	6	13.3	39.42	-1.25	-1.98	AC0559	K05
PDE3A	-1.3	-17.62	8.36	0.06	6.11	8.71	44.7	-0.32	-2.56	AC0649	J05
BRAF	-1.3	-14.45	0.36	0.12	5.84	1.61	38.61	-1.23	0.85	AC0685	L13
PFKL	-1.3	-15.76	23.62	0.39	6.11	31.17	46.15	-5.76	-1.77	AC0694	L11
PGAM1	-1.3	-14.2	17.27	0.42	6.23	16.41	41.55	0.74	-1.13	AC0712	E06
ZNF177	-1.3	-14.02	26.17	0.57	6.26	31.34	46.97	-3.94	-1.92	AC0739	C18
NFATC1	-1.3	-13.98	21.14	0.57	6.26	22.94	43.97	-1.47	0.67	AC0739	I06
TAF11	-1.3	-16.07	-14.88	0.56	5.96	-17.34	31.51	2.98	2.34	AC0749	I16
ZEB2	-1.3	-20.13	14.42	0.68	6.21	12.92	36.31	1.33	1.71	AC0767	K18
TADA3	-1.3	-18.6	-9.66	0.67	5.87	-11.97	27.23	2.63	2.51	AC0794	D16
UCHL5	-1.3	-17.88	2.41	0.8	6.21	10.23	41.22	-7.09	-0.44	AC0803	I04
UBE2E3	-1.3	-17.85	23.01	0.8	6.22	25.4	46.89	-1.9	-1.8	AC0803	L22
PSMD14	-1.3	-17.17	-84.64	0.72	6.17	-85.37	6	4.96	-4.43	AC0821	H21
CD52	-1.3	-13.73	8.69	0.8	5.74	15.25	42.99	-5.69	-1.51	AC0830	M17
CXCL8	-1.3	-16.8	-1.08	0.66	6.07	-0.64	34.17	-0.45	-1.33	AC0848	J05
NDUFA7	-1.3	-16.74	8.63	0.66	6.07	10.04	37.84	-1.28	1.75	AC0848	K16
NEMF	-1.3	-19.51	-38.24	0.31	6.43	-39.94	16.9	2.83	-0.54	AC0883	N05
SPRY1	-1.3	-15.36	9.24	0.73	6.55	14.5	36.73	-4.6	-1.6	AC0901	F20
RAB11FIP5	-1.3	-13.77	-36.31	0.78	7.15	-36.91	21.26	0.95	4.73	AC0928	N18
EMC9	-1.3	-15.47	-41.6	0.63	6.68	-39.79	18.04	-3.01	-5.46	AC0937	K06
ANKRD39	-1.3	-14.31	-6.58	0.72	7.25	-5.52	36.24	-1.12	1.35	AC0955	B15
CD320	-1.3	-14.24	-4.19	0.72	7.26	-3.62	36.96	-0.59	-1.92	AC0955	H03
CNOT11	-1.3	-19.96	-0.44	0.63	7.21	2	27.37	-2.4	-2.21	AC0977	B22
WDR18	-1.3	-17.16	28.43	0.78	7.65	37.21	37.02	-6.4	0	AC0986	M03
DIP2B	-1.3	-17.27	14.24	0.78	7.64	9.77	29.62	4.06	-0.53	AC0986	O22
PCDH11Y	-1.3	-16.64	17.72	0.72	7.55	15.81	33.39	1.64	-0.9	AC1031	F17
CCDC58	-1.3	-20.18	21.47	0.38	5.56	29.61	39.34	-6.28	-0.65	AC1063	I05
PTCHD1	-1.3	-18.32	-61.1	0.56	5.58	-60.46	11.03	-1.62	0.39	AC1072	H05
OR4N4	-1.3	-18.83	-44.65	0.49	6.22	-42.28	16.21	-4.1	1	AC1117	H13
SLC7A9	-1.31	-26.59	12.93	0.31	4.15	15.26	41.32	-2.02	-0.47	AC0596	M18
ATP6V0E1	-1.31	-17.79	11.81	0.06	6.09	20.4	49.51	-7.14	-3.47	AC0649	E06
NOS2	-1.31	-17.8	-3.6	0.06	6.09	-1.7	40.42	-1.92	-1.66	AC0649	J06
CDK10	-1.31	-14.58	-3.4	0.12	5.83	-3.25	36.76	-0.15	2.41	AC0685	L17
G6PC2	-1.31	-14.4	19.41	0.42	6.22	26.24	45.06	-5.41	-3.8	AC0712	H22
DUSP23	-1.31	-14.4	15.78	0.42	6.22	10.86	39.57	4.43	0.52	AC0712	I14
VAX1	-1.31	-14.07	9.96	0.57	6.26	8.39	38.76	1.45	0.41	AC0739	I22
CEBPD	-1.31	-20.16	-33.7	0.68	6.21	-35.01	20.9	2.01	4.55	AC0767	K12
NUDT11	-1.31	-16.97	-1.19	0.61	6.58	-4.11	33.36	3.05	2.26	AC0812	D14
UBE2J1	-1.31	-17.01	-7.24	0.61	6.58	-13.69	30.03	7.48	0.98	AC0812	M12
COL10A1	-1.31	-13.84	2.18	0.8	5.73	3.63	38.65	-1.4	-0.44	AC0830	K04
OLFM1	-1.31	-15.52	36.67	0.73	6.54	43.29	45.97	-4.62	-3.39	AC0901	E21
FSTL3	-1.31	-15.54	-16.55	0.73	6.54	-19.42	25.85	3.56	0.16	AC0901	H18
LGALS14	-1.31	-17.67	21.91	0.77	7.64	17.81	34.52	3.49	0.42	AC0995	B21
C1orf198	-1.31	-16.03	-2.64	0.45	5.54	-1.89	36	-0.77	1.38	AC1036	D20
KRTAP4-4	-1.31	-16.06	-22.96	0.45	5.54	-23.97	27.9	1.33	1.12	AC1036	F05
FRMD7	-1.31	-16.01	17.51	0.45	5.54	19.73	43.93	-1.85	-0.69	AC1036	I06
DIRC2	-1.31	-16.07	5.4	0.45	5.54	5.79	38.82	-0.37	-1.84	AC1036	J06
C5orf30	-1.31	-15.96	18.95	0.45	5.54	19.82	43.97	-0.73	-1.2	AC1036	M08
UBXN10	-1.31	-18.43	-20.6	0.56	5.57	-18.39	22.77	-2.7	1.21	AC1072	F11
MDGA2	-1.31	-15.98	6.26	0.46	6.32	7.72	33.64	-1.35	0.67	AC1090	I03
BRICD5	-1.31	-19.01	-9.12	0.49	6.21	-6.43	26.28	-2.88	-1.97	AC1117	J11
LCE3A	-1.31	-31.41	-9.57	0.48	4.69	0.35	24.17	-9.89	-4.82	AC1126	E10
TMEM81	-1.31	-13.88	-10.11	0.22	7.83	-3.62	28.25	-6.74	-1	AC1147	D22
FAM177B	-1.31	-13.87	-17.55	0.22	7.83	-16.05	24.6	-1.79	0.75	AC1147	H16
OR2M7	-1.31	-13.9	6.13	0.22	7.83	8.57	31.82	-2.25	1.2	AC1147	J19
TCEB3CL	-1.31	-13.37	5.91	0.77	8.18	17	38.31	-9.47	2.03	AC1156	K20
ATP6V1G2	-1.32	-12.91	5.19	0.45	6.01	7.38	38.03	-2.05	-1.1	AC0632	I05
PRIM1	-1.32	-11.38	-19.72	0.23	5.98	-26.59	31.23	9.35	1.42	AC0640	I18
MCU	-1.32	-14.47	23.68	0.42	6.21	26.67	45.22	-2.36	-1.51	AC0712	M18
KCNJ8	-1.32	-13.8	-3.41	0.43	6.13	-3.92	33.49	0.53	-0.01	AC0721	C13
ERAP2	-1.32	-13.74	7.49	0.43	6.13	8.27	37.73	-0.72	-0.81	AC0721	L04
ZNF83	-1.32	-14.63	1.86	0.55	6.65	4.82	34.5	-2.83	-1.49	AC0785	D03
BCL3	-1.32	-14.63	10.86	0.55	6.65	18.19	38.9	-6.2	0.74	AC0785	E07
HLX	-1.32	-14.61	26.28	0.55	6.65	32.77	43.7	-4.89	0.75	AC0785	N09
EIF3F	-1.32	-18.88	27.73	0.67	5.85	37.22	42.44	-6.92	0.1	AC0794	K10
IMMP2L	-1.32	-17.11	-23.18	0.61	6.57	-20.9	27.52	-2.88	0.5	AC0812	H03
BLOC1S1	-1.32	-17.77	-41.15	0.64	5.94	-45.39	17.66	7.77	-6.27	AC0839	I09
LAD1	-1.32	-17.01	-10.84	0.66	6.05	-10.74	30.7	-0.11	1.44	AC0848	H14
DGCR14	-1.32	-19.78	-5.16	0.31	6.41	-0.32	28.05	-4.86	-4.8	AC0883	J07
CEP135	-1.32	-18.36	6.55	0.69	6.28	2.42	33.01	4.03	1.03	AC0892	L16
ACTR3	-1.32	-15.63	4.91	0.73	6.53	5.67	33.9	-0.71	-1.72	AC0901	H21
KIAA0907	-1.32	-18.08	-38.88	0.81	6.89	-40.11	22.09	2.06	0.08	AC0919	E03
STRIP2	-1.32	-17.43	31.81	0.78	7.62	38.83	37.46	-5.06	-0.1	AC0986	O03
ELMO3	-1.32	-19.91	-34.24	0.62	7	-33.44	16	-1.2	1.94	AC1013	E18
METTL15	-1.32	-19.64	-38.84	0.41	6	-37.86	19.01	-1.58	-2.62	AC1099	L05
EIF1	-1.33	-13.47	9.45	0.42	6.03	13.34	41.14	-3.43	0.32	AC0550	E05
EPX	-1.33	-13.01	11.89	0.45	6	5.08	37.22	6.49	0.63	AC0632	B13
CDK16	-1.33	-14.78	8.25	0.12	5.82	12.71	42.83	-3.95	-1.47	AC0685	M06
DAPK1	-1.33	-16.06	0.74	0.39	6.09	0.17	35.25	0.57	1.51	AC0694	B05
GJA1	-1.33	-14.57	15.13	0.42	6.21	12.96	40.32	1.92	-2.28	AC0712	L07
CAPN6	-1.33	-14.75	28.63	0.29	6.17	35.46	47.1	-5.04	-3.15	AC0730	N19
NR0B1	-1.33	-14.79	26.67	0.29	6.16	36.49	47.45	-7.19	-3.12	AC0730	O08
LITAF	-1.33	-17.16	1.21	0.49	6.67	1.8	32.98	-0.58	0.57	AC0758	K17
LRRC29	-1.33	-17.57	-18.62	0.72	6.14	-21.8	32.07	4.07	2.53	AC0821	G05
UBA52	-1.33	-17.59	9.05	0.79	6.32	11.58	40.85	-2.27	-1.68	AC0874	K13
TMEM63A	-1.33	-18.49	-8.97	0.69	6.27	-7.7	29.75	-1.38	2.83	AC0892	E19
SRSF11	-1.33	-18.5	-6.9	0.69	6.27	-6.68	30.08	-0.25	0.22	AC0892	H11
SF3B2	-1.33	-18.25	36.22	0.81	6.88	46.98	54.22	-7.32	-0.83	AC0919	D13
HIGD1B	-1.33	-14.6	4.77	0.72	7.23	9.6	42.03	-4.4	0.2	AC0955	G07
THSD7B	-1.33	-20.15	-35.6	0.7	7.36	-33.55	17.07	-3.07	1.1	AC1022	I21
CENPL	-1.33	-18.9	19.5	0.39	5.81	24.47	34.91	-4	-0.46	AC1045	B18
SLC25A51	-1.33	-18.89	-26.81	0.39	5.81	-28.92	19.94	2.98	1.44	AC1045	H12
TLCD1	-1.33	-20.58	-47.87	0.38	5.53	-45.99	16.39	-3.47	-0.9	AC1063	D21
ZNF714	-1.33	-18.77	26.12	0.56	5.55	30.53	36.42	-3.38	-1.55	AC1072	K06
LINGO2	-1.33	-16.15	-4.31	0.46	6.31	-6.67	29.15	2.53	-3.58	AC1090	J14
ZC3H6	-1.33	-22.82	-64.79	0.49	5.83	-62.33	10.52	-6.52	-5.71	AC1135	J05
RASAL2	-1.34	-27.22	-17.28	0.31	4.11	-13.84	30.89	-3.99	2.62	AC0596	K08
NR3C1	-1.34	-17.27	-30.31	0.49	6.66	-28.17	23.27	-2.97	2.29	AC0758	B20
TEAD3	-1.34	-14.8	2.95	0.55	6.64	3.94	34.21	-0.95	1.56	AC0785	J10
OTUD7B	-1.34	-17.31	2.58	0.61	6.55	4.96	36.51	-2.27	0.33	AC0812	L19
CASQ1	-1.34	-14.21	2.95	0.8	5.71	2.34	38.17	0.6	0.43	AC0830	N16
ERCC6L	-1.34	-14.53	37.85	0.6	7.94	43.89	45.61	-4.2	-3.18	AC0968	J09
PAQR5	-1.34	-14.52	-20.35	0.6	7.94	-19.91	25.39	-0.56	-0.22	AC0968	N09
TMEM19	-1.34	-20.63	-42.87	0.63	7.15	-43.27	15.22	0.7	-0.87	AC0977	D15
KRBA1	-1.34	-16.35	-18.96	0.45	5.52	-20.97	29	2.54	3.98	AC1036	F13
DCD	-1.34	-18.14	27.87	0.5	5.73	22.67	36.47	4.24	-0.53	AC1054	J08
C20orf96	-1.34	-18.9	-44.73	0.56	5.54	-44.04	15.61	-1.23	0.03	AC1072	L21
ZNF578	-1.34	-19.16	7.62	0.46	5.51	14.8	32.31	-6.25	0.78	AC1081	E13
RASSF6	-1.34	-16.36	-44.07	0.46	6.29	-44.09	17.46	0.03	-0.18	AC1090	L03
ATP6AP1	-1.35	-11.64	14.01	0.23	5.97	12.11	47.68	1.7	-1.78	AC0640	M11
AZIN1	-1.35	-18.26	-6.91	0.06	6.06	-6.91	38.28	0	0.76	AC0649	H15
IDNK	-1.35	-17.27	27.15	0.01	5.7	32.32	47.63	-3.91	0.87	AC0676	E06
MPP2	-1.35	-15.05	6.67	0.12	5.8	4.71	39.79	1.88	-0.15	AC0685	J14
OTULIN	-1.35	-14.57	-66.89	0.57	6.22	-66.41	12.01	-1.43	-1.82	AC0739	N20
ANKRD53	-1.35	-16.64	-7.31	0.56	5.92	-7.55	35.24	0.26	2.56	AC0749	I09
ZSCAN10	-1.35	-16.67	-4.7	0.56	5.91	-2.21	37.27	-2.54	1.95	AC0749	L10
OTUD4	-1.35	-18.63	20.95	0.8	6.16	23.69	46.25	-2.22	-0.23	AC0803	J12
MANBAL	-1.35	-23.3	-48.11	0.63	6.81	-51.63	14.35	7.27	-5.34	AC1004	D10
SPRTN	-1.35	-17.37	-11.71	0.72	7.48	-11.81	25.43	0.12	0.41	AC1031	L08
PPP1R14A	-1.35	-18.26	-4.03	0.5	5.72	-0.41	29.61	-3.64	1.3	AC1054	C03
GABPB2	-1.35	-21.01	13.8	0.38	5.5	16.24	35.28	-2.1	-0.49	AC1063	J13
C7orf31	-1.35	-21.03	-17.39	0.38	5.5	-17.34	25.09	-0.05	-0.63	AC1063	M08
BNIPL	-1.35	-19.3	-23.37	0.46	5.5	-24.34	21.29	1.28	0.54	AC1081	C20
CCDC17	-1.35	-19.19	-31.84	0.46	5.5	-33.46	18.73	2.44	2.26	AC1081	E12
ZNF788	-1.35	-23.13	-37.62	0.49	5.8	-38.45	17.18	1.35	-0.69	AC1135	L20
C10orf99	-1.35	-14.38	7.67	0.22	7.78	5.66	30.97	1.9	0.8	AC1147	D03
MEIKIN	-1.35	-15.35	5.88	0.63	8.1	3.39	33.26	2.42	-0.5	AC1165	K19
CNPY3-GNMT	-1.35	-14.39	4.46	0.64	8.16	9.41	37.3	-4.52	-0.94	AC1174	L04
VAV3	-1.36	-13.62	2.96	0.32	5.96	11.88	38.93	-7.97	-0.47	AC0559	I04
S100A6	-1.36	-13.68	-2.22	0.32	5.95	-3.91	33.44	1.75	0.21	AC0559	M17
HSD17B8	-1.36	-13.63	-5.16	0.32	5.96	-4.92	33.08	-0.26	0.58	AC0559	M20
KCNB2	-1.36	-14.93	1.79	0.42	6.18	6.45	38	-4.37	0.44	AC0712	L17
HOXA10	-1.36	-17.49	-32.25	0.49	6.65	-32.36	21.91	0.16	0.82	AC0758	D19
BTF3	-1.36	-17.53	14.77	0.49	6.64	18.7	38.46	-3.32	-0.41	AC0758	K09
PSMC3	-1.36	-19.62	-36.08	0.73	6.27	-39.04	22.7	4.86	2.94	AC0856	N20
UPK1B	-1.36	-17.94	20.81	0.79	6.29	26.66	46.37	-4.63	-3.05	AC0874	K19
MATR3	-1.36	-18.9	12.98	0.69	6.24	12.11	36.13	0.77	-0.79	AC0892	M15
SACS	-1.36	-14.33	-30.79	0.78	7.1	-26.75	24.69	-5.51	-1.24	AC0928	M09
GIGYF2	-1.36	-14.33	27.1	0.78	7.1	25.64	42.34	1.17	-1.47	AC0928	N22
CORO6	-1.36	-16.66	10.08	0.45	5.5	16.88	42.89	-5.82	-3.1	AC1036	L04
C1orf74	-1.36	-19.16	-15.07	0.56	5.52	-14.74	23.79	-0.39	-0.9	AC1072	K20
GPAT2	-1.36	-19.32	-6.17	0.46	5.5	-3.44	27.18	-2.84	0.13	AC1081	L17
KRTAP10-1	-1.36	-23.19	-53.51	0.49	5.8	-53.2	13.07	-0.67	0.01	AC1135	L05
RBM14-RBM4	-1.36	-14.55	2.75	0.64	8.15	13.48	38.69	-9.46	-2.57	AC1174	F15
EREG	-1.37	-13.91	4.26	0.42	6	6.36	38.61	-1.98	-1.13	AC0550	L06
ICMT	-1.37	-13.44	-10.44	0.45	5.97	-17.32	29.29	8.32	0.4	AC0632	F18
ZAK	-1.37	-15.17	4.75	0.12	5.79	15.05	43.72	-8.95	-0.55	AC0685	I07
ALPPL2	-1.37	-13.97	3.27	0.33	6.31	8.82	40.62	-5.09	-1.57	AC0703	H22
NFU1	-1.37	-16.31	7.58	0.63	6.61	17.96	35.34	-8.8	-1.44	AC0937	J09
SLAMF7	-1.37	-23.71	7.54	0.63	6.78	12.85	33.48	-4.71	0.75	AC1004	B05
ZNF616	-1.37	-16.72	1.19	0.45	5.49	1.37	37.2	-0.18	0.01	AC1036	K14
TNS4	-1.37	-16.74	7.14	0.45	5.49	5.97	38.88	1.1	0.68	AC1036	L20
INTS4	-1.37	-19.55	-18.75	0.39	5.76	-23.99	21.32	6.89	-1.1	AC1045	H22
FAM117B	-1.37	-19.49	19.74	0.46	5.48	22.2	34.39	-2.01	-1.02	AC1081	L21
PSORS1C1	-1.37	-20.36	-2.18	0.41	5.95	-6.1	28.73	4.17	1.81	AC1099	F19
STMND1	-1.37	-14.54	-19.13	0.22	7.77	-19.94	23.46	1.01	-1.81	AC1147	N04
FIGNL2	-1.37	-14.01	-15.39	0.77	8.12	-17.21	27.11	2.2	-1.21	AC1156	F08
POTEI	-1.37	-14	1.3	0.77	8.12	7.87	35.32	-6.08	1.13	AC1156	M17
ANKRD30BL	-1.37	-14	10.76	0.77	8.12	20.81	39.56	-8.32	-2.07	AC1156	N07
GCLC	-1.38	-14.02	-8.07	0.42	5.99	-6.05	34.1	-2.15	0.82	AC0550	M11
ALDH1B1	-1.38	-13.5	24.24	0.45	5.97	32.31	46.86	-6.09	-2.62	AC0632	K20
GYS1	-1.38	-18.71	3.73	0.06	6.03	14.91	47.25	-9.73	-0.49	AC0649	I05
PAH	-1.38	-23.05	21.5	0.24	5.76	24.23	45.32	-2.2	-1.26	AC0658	G05
MAP2K1	-1.38	-17.71	13.01	0.01	5.67	6.32	38.27	6.29	1.25	AC0676	H07
CACNA1E	-1.38	-14.43	19.05	0.43	6.08	25.91	43.88	-5.45	-3.57	AC0721	N03
AZU1	-1.38	-14.87	-12.77	0.57	6.2	-13.25	31.03	0.54	1.34	AC0739	H11
RAX2	-1.38	-21.32	-12.1	0.68	6.12	-14.6	27.46	2.93	1.35	AC0767	H21
HDAC4	-1.38	-15.21	-42.23	0.55	6.61	-41.86	19.14	-0.64	-0.76	AC0785	H17
LPAR3	-1.38	-17.87	-19.82	0.61	6.51	-19.59	27.97	-0.29	0.29	AC0812	B06
CAST	-1.38	-14.54	-5.81	0.8	5.68	-6.75	34.78	1	0.61	AC0830	N10
RNPS1	-1.38	-16.32	-54.79	0.77	6.95	-54.83	15.66	0.08	1.39	AC0910	L11
RRNAD1	-1.38	-17.27	-10.8	0.74	6.92	-8.29	30.61	-2.74	1.02	AC0946	E06
DNAJB11	-1.38	-15.14	9.98	0.72	7.18	11.2	42.65	-1.09	-0.97	AC0955	E19
MARVELD3	-1.38	-19.61	-54.79	0.39	5.76	-50.21	13.97	-9.21	-2.63	AC1045	F06
FNDC5	-1.38	-21.68	5.97	0.7	6	3.08	28.82	2.81	1.07	AC1108	F14
TSPAN33	-1.38	-33.23	-44.48	0.48	4.56	-41.58	14.07	-4.96	0.77	AC1126	N05
L3HYPDH	-1.39	-13.93	16.76	0.32	5.94	21.53	42.29	-3.93	-1.18	AC0559	G06
RHOF	-1.39	-12.06	8.32	0.23	5.94	5.89	45.04	2.29	0.12	AC0640	J14
NCF2	-1.39	-18.9	0.78	0.06	6.01	0.75	41.43	0.03	-1.95	AC0649	F03
CYP2C18	-1.39	-23.17	6.71	0.24	5.75	9.07	39.79	-2.16	-1.82	AC0658	H03
CACNG4	-1.39	-15.27	10.3	0.42	6.16	16.33	41.52	-5.18	-0.7	AC0712	O09
SNAI2	-1.39	-21.54	16.73	0.68	6.1	23.73	39.79	-5.66	0.92	AC0767	L13
FBXO24	-1.39	-19.17	4.4	0.8	6.12	7.73	40.28	-3.1	0.15	AC0803	H06
SIGLEC6	-1.39	-14.69	-6.23	0.8	5.67	-10.18	33.5	4.4	1.39	AC0830	E09
GAB1	-1.39	-18.8	12.07	0.64	5.87	15.85	37.47	-3.26	-0.3	AC0839	G11
IPP	-1.39	-17.96	24.91	0.66	5.99	23.99	42.64	0.74	-2.1	AC0848	L11
FAM178B	-1.39	-15.32	11.97	0.72	7.17	19.96	46.01	-6.66	-2.02	AC0955	D09
INTS5	-1.39	-21.03	17.95	0.62	6.9	22.17	29.37	-3.46	1.81	AC1013	M04
NOSTRIN	-1.39	-18.85	37.76	0.5	5.68	42.13	42.26	-3.08	-1.51	AC1054	L13
TMEM190	-1.39	-19.74	-17.29	0.46	5.47	-16.96	23.37	-0.4	2.34	AC1081	G13
PUS10	-1.39	-19.84	-40	0.46	5.46	-40.51	16.74	0.87	-1.07	AC1081	N07
DAOA	-1.39	-21.8	-32.76	0.7	5.99	-30.73	19.37	-2.93	1.04	AC1108	G16
GMNC	-1.39	-14.19	8.38	0.77	8.1	8.99	35.69	-0.56	-1.33	AC1156	K03
LPGAT1	-1.4	-26.97	1.04	0.57	4.74	4.37	41.7	-3.18	-0.93	AC0568	B08
XPO1	-1.4	-28.68	-10.38	0.44	4.33	-12.89	32.35	2.88	0.15	AC0614	M03
PDE11A	-1.4	-12.08	1.22	0.23	5.94	2.29	43.51	-1.05	1.67	AC0640	M12
RFNG	-1.4	-19.06	-5.66	0.06	6	-3.07	39.86	-2.67	1.64	AC0649	K08
NME3	-1.4	-15.58	6.1	0.12	5.76	8.74	41.32	-2.43	0.28	AC0685	J12
SUZ12	-1.4	-26.21	-24.03	0.76	5.46	-32.43	20.68	12.44	-3.77	AC0776	K19
RMND5A	-1.4	-20.02	-23.95	0.67	5.77	-22.22	24.06	-2.22	0.14	AC0794	E19
CEP350	-1.4	-19.58	-14.75	0.69	6.19	-13.29	27.95	-1.69	-0.19	AC0892	G06
PPP1R13L	-1.4	-16.58	-10.87	0.77	6.93	-10.99	30.86	0.13	2.75	AC0910	F13
GSDMB	-1.4	-21.51	-53.4	0.63	7.07	-53.86	12.38	0.99	0.67	AC0977	E18
TBC1D24	-1.4	-18.57	31.57	0.78	7.52	33.53	36.03	-1.47	-0.28	AC0986	O05
VPS16	-1.4	-18.93	25.84	0.77	7.53	37.27	40.23	-8.33	-0.96	AC0995	I16
GPATCH3	-1.4	-24.18	-59.11	0.63	6.73	-60.08	11.84	2.43	-3.93	AC1004	D12
ZSCAN18	-1.4	-21.09	-36.43	0.62	6.9	-36.82	15.19	0.61	-1.25	AC1013	D03
SHCBP1	-1.4	-21.12	1.77	0.62	6.89	-0.51	23.92	2.29	2.52	AC1013	I20
TSACC	-1.4	-21.69	20.9	0.38	5.45	27.95	38.84	-5.52	-2.11	AC1063	F16
KLHL23	-1.4	-17.01	32.6	0.46	6.24	35.21	42.23	-1.92	-2.12	AC1090	B03
YIPF6	-1.4	-20.27	-10.21	0.49	6.11	-11.25	24.93	1.18	-0.25	AC1117	C14
ZNF843	-1.4	-20.31	-35.47	0.49	6.11	-35.51	18.11	0.06	-1.45	AC1117	J19
SMIM10L2B	-1.4	-14.26	3.36	0.77	8.1	4.64	34.27	-1.22	0.33	AC1156	N08
ZBTB8B	-1.4	-15.86	-11.42	0.63	8.05	-10.63	28.75	-0.88	1.95	AC1165	G07
SLC2A1	-1.41	-14.34	-12.84	0.42	5.97	-7.21	33.68	-6.06	2.83	AC0550	N09
RAD21	-1.41	-18.18	-19.85	0.52	5.59	-32.49	28.25	18.73	2.46	AC0578	D14
DHRS9	-1.41	-13.81	-3.05	0.45	5.95	-2.35	34.59	-0.71	-0.12	AC0632	F13
INHBB	-1.41	-12.2	-20.84	0.23	5.93	-21.74	33.29	1.15	2.64	AC0640	O11
PXYLP1	-1.41	-14.33	-21.93	0.33	6.29	-24.86	28.05	3.9	2.78	AC0703	N18
ACP5	-1.41	-14.41	6.15	0.33	6.28	5.59	39.41	0.52	-1.9	AC0703	O03
ST14	-1.41	-15.64	8.98	0.29	6.1	10.97	38.58	-1.8	-0.55	AC0730	G16
TOB1	-1.41	-15.22	-23.8	0.57	6.17	-29.3	25.29	7.78	2.85	AC0739	I08
MEX3A	-1.41	-15.53	-9.97	0.55	6.58	-11.72	29.05	1.98	-1.03	AC0785	M21
CD48	-1.41	-14.9	-8.68	0.8	5.66	-3.48	36	-5.4	-0.56	AC0830	G05
DDOST	-1.41	-18.97	-10.26	0.64	5.85	-6.45	30.26	-4.07	2.37	AC0839	J21
S100A11	-1.41	-20.4	0.86	0.73	6.21	9.06	40.6	-7.52	0.22	AC0856	M08
RAP1GAP2	-1.41	-19.27	-50.39	0.81	6.79	-50.04	18.43	-0.7	0.17	AC0919	F13
PAF1	-1.41	-15.46	1.24	0.72	7.16	0.51	38.55	0.72	1.19	AC0955	N03
DUSP27	-1.41	-20.04	-36.36	0.39	5.73	-37.69	17.48	2.15	-3.39	AC1045	J18
C12orf54	-1.41	-19.06	-21.69	0.5	5.66	-24.55	22.43	3.8	-0.4	AC1054	I21
TM4SF19	-1.41	-21.93	-56.65	0.38	5.43	-56.13	13.32	-1.18	0.29	AC1063	D11
ZNF565	-1.41	-20.07	-14.25	0.46	5.44	-9.23	25.55	-5.53	-0.33	AC1081	I13
LRRC10B	-1.41	-24.17	-41.95	0.49	5.73	-39.25	16.96	-4.44	-2.4	AC1135	M12
DFNB59	-1.41	-14.35	-16.31	0.77	8.09	-15.9	27.54	-0.48	1.22	AC1156	J05
PIRT	-1.41	-14.39	13.81	0.77	8.09	21.8	39.89	-6.55	1.07	AC1156	L12
LOC100129697	-1.41	-16.02	-18.14	0.63	8.04	-17.86	26.42	-0.34	0.88	AC1165	L08
ZNF705G	-1.41	-16.02	10.08	0.63	8.04	16.84	37.59	-5.78	-0.94	AC1165	N16
ERV3-1-ZNF117	-1.41	-15.07	-4.49	0.64	8.1	-4.53	32.55	0.04	-0.91	AC1174	L14
DGKE	-1.42	-20.84	3.17	-0.47	4.83	7.29	42.24	-3.85	-0.36	AC0587	O03
SLC12A3	-1.42	-23.61	8.33	0.24	5.72	9.64	40	-1.19	-1.93	AC0658	L05
CPD	-1.42	-14.81	-20.3	0.43	6.06	-22.95	26.85	3.44	1.66	AC0721	O04
ATP23	-1.42	-15.23	-2.58	0.57	6.17	-1.87	35.09	-0.72	-0.8	AC0739	F22
NAALAD2	-1.42	-15.25	-0.61	0.57	6.17	-0.89	35.45	0.28	-0.31	AC0739	L08
C1orf61	-1.42	-17.56	-23.01	0.56	5.85	-22.16	29.67	-1.09	0.8	AC0749	I19
ABT1	-1.42	-21.96	-16.83	0.68	6.07	-16.1	26.98	-0.87	2.39	AC0767	E16
PDZRN3	-1.42	-15.73	4.74	0.55	6.57	6.17	34.94	-1.35	-3.64	AC0785	K03
UBE2H	-1.42	-19.49	9.8	0.8	6.09	13.6	42.48	-3.35	-2.31	AC0803	K06
CDKN1C	-1.42	-15.05	-6.68	0.8	5.65	-6.86	34.74	0.2	1.68	AC0830	M03
TBCE	-1.42	-18.72	14.28	0.79	6.23	19.04	43.58	-4	-0.4	AC0874	H20
NMU	-1.42	-16.88	-18.97	0.77	6.9	-19.61	27.87	0.79	-1	AC0910	H05
PLEKHF1	-1.42	-21.45	-41.94	0.62	6.87	-44.8	13.27	5.19	-3.84	AC1013	D16
TMEM243	-1.42	-21.49	9.16	0.62	6.86	10.68	26.61	-1.37	-1.56	AC1013	F04
SPINK7	-1.42	-17.33	-4.63	0.45	5.45	-1.3	36.21	-3.37	1.09	AC1036	H15
BCDIN3D	-1.42	-20.04	-2.57	0.56	5.46	-6.41	26.11	4.1	-0.16	AC1072	L12
CT83	-1.42	-21.09	1.13	0.41	5.89	3.1	31.55	-1.92	0.86	AC1099	I13
LOC285556	-1.42	-20.58	1.38	0.49	6.09	1.93	28.63	-0.54	1	AC1117	G21
LOC649238	-1.42	-14.47	17.93	0.77	8.08	29.46	42.4	-8.91	-2.12	AC1156	K13
SLC1A4	-1.43	-14.54	1.63	0.42	5.96	3.27	37.49	-1.59	-0.81	AC0550	J20
NDUFS6	-1.43	-19.45	-23.43	0.06	5.97	-23.91	31.29	0.63	1.79	AC0649	L04
DSTYK	-1.43	-18.34	31.2	0.01	5.62	42.96	51.46	-8.23	-3.9	AC0676	M21
DCLK1	-1.43	-15.87	-0.74	0.12	5.74	-0.01	38	-0.73	-0.9	AC0685	C21
ADGRL1	-1.43	-14.58	-6.45	0.33	6.27	-7.86	34.39	1.53	1.15	AC0703	B10
GPR108	-1.43	-14.54	19.89	0.33	6.27	30.56	48.73	-8.17	-2.04	AC0703	J07
DUSP12	-1.43	-15.65	9.17	0.42	6.13	18.35	42.25	-7.76	-2.42	AC0712	C06
RNF11	-1.43	-19.71	6.47	0.8	6.08	2.47	38.32	3.9	2.09	AC0803	F11
TRIM46	-1.43	-19.62	-0.9	0.8	6.08	-2.03	36.63	1.15	-0.7	AC0803	F22
UBE2S	-1.43	-19.68	-0.09	0.8	6.08	1.39	37.92	-1.46	0.49	AC0803	M03
GPS1	-1.43	-18.48	-3.41	0.66	5.95	-1.41	33.91	-2.03	1.65	AC0848	E03
NELL2	-1.43	-18.45	-22.72	0.66	5.95	-19.01	27.85	-4.58	-1.02	AC0848	M22
RPL31	-1.43	-31.89	2.95	0.78	4.9	7.46	38.38	-4.2	2.13	AC0865	C15
SH2D2A	-1.43	-21.37	8.93	0.31	6.28	18.57	33.36	-8.13	-1.17	AC0883	G14
SUGT1	-1.43	-16.99	-18.76	0.77	6.89	-18.58	28.23	-0.22	0.38	AC0910	J21
MTUS2	-1.43	-19.58	6.27	0.81	6.77	12.55	41.52	-5.58	-0.09	AC0919	J18
MYH7B	-1.43	-19.22	-57.57	0.77	7.5	-62.29	11.05	12.52	-1.1	AC0995	E14
ELOF1	-1.43	-18.34	26.72	0.72	7.39	32.96	38.34	-4.69	-0.34	AC1031	I16
ZNF541	-1.43	-18.4	9.63	0.72	7.39	18.08	34.04	-7.15	0.25	AC1031	I19
THEM5	-1.43	-20.73	2.02	0.49	6.07	1.72	28.57	0.29	-0.44	AC1117	J14
GPAT4	-1.44	-14.55	5.93	0.42	5.96	9.83	39.87	-3.55	-0.33	AC0550	F19
CRLS1	-1.44	-14.57	-0.44	0.42	5.95	-1.5	35.75	1.08	0.8	AC0550	N04
HSD17B12	-1.44	-12.47	-20.34	0.23	5.91	-20.13	33.97	-0.26	1.3	AC0640	G04
PFKFB2	-1.44	-14.64	-5.77	0.33	6.26	-3.75	35.92	-2.1	-0.07	AC0703	I03
PPP1CC	-1.44	-15.81	-5.72	0.42	6.12	-1.87	35.03	-3.92	-0.89	AC0712	D04
ZNF232	-1.44	-17.79	-0.4	0.56	5.84	2.78	39.17	-3.09	-0.3	AC0749	I06
CNOT2	-1.44	-18.58	-10.26	0.49	6.56	-16.93	26.92	8.03	-0.37	AC0758	K14
RUVBL2	-1.44	-22.29	-14.57	0.68	6.04	-12.71	28.07	-2.13	-0.61	AC0767	M12
BHLHE40	-1.44	-18.66	-12.27	0.61	6.45	-14.76	29.65	2.91	2.58	AC0812	I07
OCLM	-1.44	-17.12	12.37	0.77	6.88	19.92	41.57	-6.3	-1.12	AC0910	J05
SMR3A	-1.44	-15.24	-16.85	0.78	7.03	-20.08	26.93	4.05	-1.5	AC0928	I20
LRRC16A	-1.44	-22.07	-44.63	0.63	7.02	-46.07	14.47	2.67	-2.66	AC0977	F04
EFHD2	-1.44	-21.78	-55.24	0.62	6.84	-53.15	11.26	-4.46	-7.57	AC1013	H06
KRTAP1-5	-1.44	-18.48	3.33	0.72	7.38	6.46	30.69	-2.94	-0.28	AC1031	J14
NBPF3	-1.44	-18.5	-48.14	0.72	7.38	-50.93	14.15	5.68	-5.31	AC1031	K09
ANKRD13A	-1.44	-17.57	-2.07	0.45	5.44	3.79	38.09	-5.65	-0.19	AC1036	O11
CENPW	-1.44	-24.71	-50.19	0.49	5.68	-49.54	14.09	-1.29	-2.43	AC1135	N07
TVP23A	-1.44	-16.38	-0.62	0.63	8	-2.85	31.25	2.3	2.75	AC1165	G20
EEF1A1	-1.45	-14.57	8.82	0.32	5.89	21.17	42.16	-10.19	-0.68	AC0559	M06
GPT2	-1.45	-24.09	3.26	0.24	5.68	1.35	36.98	1.88	-0.31	AC0658	H07
PDP2	-1.45	-14.8	15.74	0.33	6.25	17.82	43.98	-1.76	-2.35	AC0703	M06
GABRG1	-1.45	-15.85	11.91	0.42	6.11	23.09	43.94	-9.08	-2.52	AC0712	O03
LONP2	-1.45	-16.16	36.97	0.29	6.06	42.11	49.41	-3.62	-3.38	AC0730	B16
AFF4	-1.45	-18.71	6.98	0.49	6.55	5.53	34.19	1.37	0.5	AC0758	D13
SUPT3H	-1.45	-18.72	15.96	0.49	6.55	19.12	38.59	-2.65	-2.08	AC0758	L22
MYL1	-1.45	-18.73	9.58	0.66	5.93	14.02	39.22	-3.9	-2.01	AC0848	G04
ZFP30	-1.45	-17.16	6.09	0.77	6.88	15.02	39.87	-7.76	0.01	AC0910	M09
KCTD16	-1.45	-19.25	-58.76	0.78	7.45	-59.23	11	1.15	-0.94	AC0986	G08
LEAP2	-1.45	-19.66	-53.42	0.5	5.62	-56.43	12.95	6.93	-0.12	AC1054	F20
EVI5L	-1.45	-19.63	14.26	0.5	5.62	18.99	35.38	-3.97	1.62	AC1054	L17
ALS2CR12	-1.45	-20.49	-54.01	0.56	5.43	-52.53	13.24	-3.11	-4.03	AC1072	F16
CCM2L	-1.45	-20.47	-31.63	0.56	5.43	-31.43	19.13	-0.3	0.24	AC1072	N19
C3orf80	-1.45	-15.39	-29.65	0.22	7.69	-27.35	21.29	-3.16	3.72	AC1147	L06
SLC4A7	-1.46	-23.15	-3.58	0.26	4.73	-2.79	36.8	-0.82	1.67	AC0623	M17
SCYL2	-1.46	-18.74	21.49	0.01	5.59	26.99	45.71	-4.33	-1.87	AC0676	O21
PTPRT	-1.46	-14.91	11.82	0.33	6.24	19.18	44.48	-6.18	-1.66	AC0703	N04
HTR3B	-1.46	-16.25	-45.29	0.29	6.06	-45.45	18.97	0.29	-1.16	AC0730	F09
ZNF687	-1.46	-15.67	26.7	0.57	6.14	34.65	48.15	-5.9	-2.42	AC0739	O08
DNAJB1	-1.46	-18.8	-12.66	0.66	5.92	-16.54	28.71	4.65	2.27	AC0848	C08
SNU13	-1.46	-18.77	-2.41	0.66	5.93	-3.12	33.32	0.73	0.91	AC0848	O12
TTC1	-1.46	-19.26	8.46	0.79	6.19	22.64	44.9	-11.56	-0.49	AC0874	I15
KCTD3	-1.46	-18.33	-7.57	0.74	6.83	-9.27	30.28	1.87	0.38	AC0946	I16
RAVER2	-1.46	-15.76	-2.35	0.6	7.82	2.52	32.49	-4.75	1.32	AC0968	O08
CD300LB	-1.46	-19.7	37.18	0.5	5.62	48.36	44.11	-7.53	-3.01	AC1054	I12
GPC2	-1.46	-23.02	-31.49	0.7	5.89	-33.69	18.54	3.31	0.1	AC1108	J15
LOC100144595	-1.46	-16.55	1.43	0.63	7.99	3.07	33.16	-1.58	-0.41	AC1165	O12
N6AMT1	-1.47	-23.22	11.3	0.26	4.73	9.1	41.3	2.01	-1.64	AC0623	H15
NTRK1	-1.47	-18.83	10.59	0.01	5.59	15.26	41.49	-4.05	-1.23	AC0676	L11
MRGPRX1	-1.47	-17.82	11.51	0.39	5.96	18.63	41.74	-6.01	-3.75	AC0694	O03
FXYD7	-1.47	-15.34	-20.38	0.43	6.02	-21.15	27.48	0.98	-0.46	AC0721	F08
RYR3	-1.47	-16.32	27.96	0.29	6.05	32.58	46.1	-3.49	-2.59	AC0730	B19
DYRK1B	-1.47	-22.63	-18.48	0.68	6.01	-13.75	27.74	-5.49	-1.12	AC0767	O03
USP3	-1.47	-20.96	-19.63	0.67	5.7	-21.64	24.24	2.57	-0.03	AC0794	M10
DCUN1D4	-1.47	-20.15	-6.88	0.8	6.04	-4.11	35.86	-2.89	-2.4	AC0803	K10
CEACAM5	-1.47	-15.52	11.17	0.8	5.62	15.96	43.25	-4.13	-0.74	AC0830	M19
PARM1	-1.47	-15.55	5.16	0.78	7	8.68	36.63	-3.24	-1.71	AC0928	J11
RMND1	-1.47	-15.93	10.06	0.6	7.81	7.56	34.09	2.33	0.84	AC0968	C15
GOLPH3	-1.47	-19.76	-70.22	0.77	7.45	-72.19	8.15	7.07	2.45	AC0995	I09
ZCRB1	-1.47	-18.02	6.23	0.45	5.41	10.1	40.4	-3.52	-0.25	AC1036	I17
CAPS2	-1.47	-17.97	12.45	0.45	5.41	19.01	43.67	-5.51	-1.27	AC1036	L11
C8orf34	-1.47	-19.91	-37.11	0.5	5.6	-35.67	19.13	-2.24	-0.63	AC1054	D06
ZSCAN23	-1.47	-21.81	-55.48	0.41	5.84	-55.53	13.61	0.13	-0.28	AC1099	N06
WDR97	-1.47	-35.31	-78.17	0.48	4.42	-73.56	6.37	-17.45	-1.03	AC1126	N09
ZAR1L	-1.47	-16.69	4.27	0.63	7.97	1.18	32.55	3.06	-0.21	AC1165	H10
KITLG	-1.48	-14.99	9.61	0.42	5.92	9.95	39.91	-0.31	-1.26	AC0550	N08
HSPH1	-1.48	-21.73	7.84	-0.47	4.77	7.35	42.26	0.45	1.67	AC0587	B19
EIF3I	-1.48	-23.39	-11.7	0.26	4.71	-11.78	33.4	0.1	2.07	AC0623	O16
RPS2	-1.48	-24.64	-29.93	0.24	5.64	-28.59	26.05	-1.87	4.02	AC0658	I12
TTBK1	-1.48	-18.91	24.61	0.01	5.58	22.36	44.05	1.84	0.79	AC0676	G06
ADCK3	-1.48	-17.85	-36.19	0.39	5.96	-38.58	21.61	3.9	1.93	AC0694	D18
KCNJ5	-1.48	-15.46	-9.04	0.43	6.01	-3.54	33.62	-5.7	-3.16	AC0721	F22
MAX	-1.48	-27.62	-18.98	0.76	5.36	-17.36	25.29	-1.96	1.45	AC0776	C04
TAF5L	-1.48	-27.71	-47.63	0.76	5.35	-53.81	14.14	13.37	-9.4	AC0776	M06
GCA	-1.48	-15.67	-36.2	0.78	6.99	-32.67	22.69	-5.24	-0.26	AC0928	G18
YTHDF2	-1.48	-16.29	6.46	0.72	7.09	8.33	41.55	-1.73	0.83	AC0955	B22
GTPBP3	-1.48	-18.13	-2.75	0.45	5.4	-7.54	33.93	5.18	-0.6	AC1036	L13
ZNF518B	-1.48	-18.1	21.67	0.45	5.4	27.1	46.64	-4.27	-3.28	AC1036	M09
PYGO2	-1.48	-21.01	-28.16	0.39	5.66	-25.82	20.81	-3.16	-2.16	AC1045	F09
BBS5	-1.48	-20.93	-41.85	0.56	5.4	-43.26	15.83	2.48	-1.93	AC1072	D08
GSG1L	-1.48	-20.88	29.43	0.56	5.41	32.61	37	-2.4	0.02	AC1072	I05
MICU2	-1.48	-23.32	-31.52	0.7	5.87	-25.77	20.76	-7.74	-0.6	AC1108	D03
ARMCX4	-1.48	-16.85	-18.62	0.63	7.96	-17.15	26.65	-1.77	-2.72	AC1165	N06
ABCA12	-1.49	-14.59	12.64	0.45	5.89	17.37	41.57	-4.03	-0.15	AC0632	C13
TXNRD2	-1.49	-12.85	-0.22	0.23	5.88	4.5	44.45	-4.52	0.43	AC0640	B11
RUVBL1	-1.49	-23.02	-3.83	0.68	5.98	-1.22	31.77	-2.64	-1.41	AC0767	J11
KIAA1841	-1.49	-18.19	2.81	0.45	5.4	-3.64	35.36	6.7	0.21	AC1036	B19
TTC5	-1.49	-21.16	-31.95	0.39	5.65	-30.71	19.44	-1.79	-1.78	AC1045	F10
AMER2	-1.49	-22.11	-43	0.41	5.82	-40.88	18.09	-3.58	0.41	AC1099	M05
OR10J4	-1.49	-15.8	28.63	0.22	7.65	34.15	39.31	-4.11	-3.13	AC1147	J03
IL22RA2	-1.5	-15.21	-14.49	0.42	5.91	-19.37	29.27	6.05	1.41	AC0550	D04
NKX6-3	-1.5	-18.51	-25.09	0.56	5.78	-28.31	27.33	4.49	1.38	AC0749	K03
ZFP36L2	-1.5	-19.31	-8.65	0.49	6.5	-5.18	30.72	-3.66	-0.61	AC0758	E15
MRGPRE	-1.5	-19.42	-20.37	0.61	6.39	-17.92	28.55	-2.99	-0.09	AC0812	C03
CD8A	-1.5	-15.83	-8.25	0.8	5.6	-13.79	32.16	6.43	1.03	AC0830	C07
CDC27	-1.5	-15.83	-14.44	0.8	5.6	-18.15	30.53	4.53	1.3	AC0830	I07
THSD1	-1.5	-22.97	-15.24	0.63	6.94	-12.85	23.39	-2.74	-1.76	AC0977	G08
CHCHD6	-1.5	-19.19	-51.56	0.72	7.32	-47.78	15.06	-7.23	-2.76	AC1031	E04
C1QTNF7	-1.5	-20.24	-34.06	0.5	5.58	-35.04	19.31	1.5	-1.62	AC1054	F11
TUBB	-1.5	-22.28	-21.34	0.41	5.8	-26.41	22.52	6.89	1.01	AC1099	G07
ZNF181	-1.5	-36.11	-58.66	0.48	4.37	-55.99	10.6	-6.08	-6.23	AC1126	F05
IGFL4	-1.5	-15.34	-18.19	0.77	8	-14.61	27.96	-4.19	0.8	AC1156	E18
PTGR2	-1.51	-15.35	3.98	0.42	5.9	3.62	37.62	0.34	0.28	AC0550	D06
PPP1R15B	-1.51	-16.55	-43.51	0.42	6.06	-42.91	20.38	-1.06	4.47	AC0712	C18
CAPN12	-1.51	-15.71	7.48	0.43	5.99	7.1	37.33	0.35	1.29	AC0721	L12
PSMA7	-1.51	-16.27	-14	0.57	6.1	-16.58	29.84	3.08	2.48	AC0739	K07
SAE1	-1.51	-20.71	6.82	0.8	6	15.01	43.01	-7.12	0.09	AC0803	L14
MAP3K14	-1.51	-20.71	-67.82	0.8	6	-72.72	10.2	17.96	-9.89	AC0803	O11
SH2D3A	-1.51	-17.86	-42	0.73	6.36	-42.57	18.42	1	3.61	AC0901	F03
RRP15	-1.51	-17.91	4.12	0.63	6.49	6.88	32.03	-2.59	0.65	AC0937	K08
TARS2	-1.51	-22.84	-12.56	0.62	6.74	-10.31	21.56	-2.51	1.81	AC1013	M13
ZNF594	-1.51	-18.42	1.88	0.45	5.38	0.45	36.86	1.43	1.42	AC1036	F07
ZC3H12C	-1.51	-18.42	7.6	0.45	5.38	12.17	41.16	-4.08	-0.91	AC1036	M15
LSM12	-1.51	-20.44	31.25	0.5	5.56	31.42	39.07	-0.13	-1.02	AC1054	K08
HIST3H2BB	-1.51	-23.43	22.35	0.38	5.33	25.88	38.21	-2.81	-0.88	AC1063	H06
KIAA1324L	-1.51	-23.75	-30.16	0.7	5.84	-30.43	19.45	0.39	-1.62	AC1108	L17
PLA2G2C	-1.51	-16.1	-37.24	0.22	7.63	-33.03	19.63	-6.28	-2.68	AC1147	H09
OR2T2	-1.51	-15.37	-0.69	0.77	7.99	5.49	34.55	-5.85	-0.67	AC1156	F12
NXT2	-1.52	-22.35	4.78	-0.47	4.73	10.59	43.54	-5.26	0.32	AC0587	J13
PCMTD1	-1.52	-20.69	19.24	0.06	5.88	23.58	50.82	-3.51	-3.66	AC0649	G05
GFM1	-1.52	-20.59	2.74	0.06	5.89	3.58	42.6	-0.81	-1.45	AC0649	J03
ASNA1	-1.52	-25.35	-23.07	0.24	5.59	-27.09	26.6	5.51	3.81	AC0658	F05
PKD1L3	-1.52	-16.66	9.75	0.42	6.06	11.51	39.8	-1.58	-1.19	AC0712	M20
NHLH1	-1.52	-18.76	6.96	0.56	5.77	8.49	41.35	-1.41	0.27	AC0749	L16
GCG	-1.52	-20.56	2.51	0.64	5.74	2.49	33.15	0.02	-0.13	AC0839	I05
IGFBP4	-1.52	-19.55	-1.49	0.66	5.87	-1.93	33.73	0.44	0.7	AC0848	H05
FRY	-1.52	-17.94	-10.53	0.73	6.35	-16.2	26.88	6.77	1.76	AC0901	L07
RBMX	-1.52	-18.01	-17.42	0.63	6.48	-15.33	25.37	-2.46	1.27	AC0937	N11
KLHDC8A	-1.52	-16.47	11.02	0.6	7.76	13.93	36.11	-2.55	-1.1	AC0968	O04
RCOR3	-1.52	-23.37	11.49	0.63	6.91	14.37	30.69	-2.52	1.19	AC0977	I11
CCSAP	-1.52	-23.61	16.52	0.38	5.32	12.42	34.12	3.64	0.39	AC1063	L07
LAYN	-1.52	-21.46	30.42	0.56	5.37	26.75	35.36	2.9	-0.43	AC1072	J14
MBOAT1	-1.52	-21.62	-42.57	0.46	5.34	-41.4	16.49	-2	-2.69	AC1081	N22
LILRA5	-1.52	-36.49	-28.16	0.48	4.34	-29.59	16.96	2.02	-5.9	AC1126	I04
CSNK1A1L	-1.53	-19.63	3.45	0.01	5.53	5.11	37.83	-1.58	1.62	AC0676	K19
PANK3	-1.53	-16.99	17.08	0.12	5.67	17.74	44.74	-0.56	-3.54	AC0685	J20
TRPM7	-1.53	-16.78	7.26	0.42	6.05	7.13	38.24	0.13	0.36	AC0712	M08
AGT	-1.53	-15.93	1.04	0.43	5.98	-1.65	34.28	2.73	2.24	AC0721	I06
HOXC11	-1.53	-19.73	-21.95	0.49	6.47	-22.35	25.16	0.52	1.99	AC0758	N21
ELF2	-1.53	-16.94	33.24	0.55	6.47	35.84	44.71	-1.92	-2.29	AC0785	D17
FLG	-1.53	-19.71	30.39	0.66	5.86	31.11	45.09	-0.55	-2.03	AC0848	D10
PSMD10	-1.53	-34.01	9.35	0.78	4.75	4.7	37.39	4.45	1.36	AC0865	B16
TIMM44	-1.53	-18.15	-21.52	0.73	6.34	-17.46	26.48	-4.91	1.44	AC0901	I15
TSPAN5	-1.53	-18.16	-45.04	0.73	6.34	-46.72	17.09	3.14	0.06	AC0901	J05
OLFML2B	-1.53	-18.23	-22.06	0.63	6.46	-23.97	22.78	2.5	-0.12	AC0937	B03
TMEM92	-1.53	-21.86	29.72	0.46	5.32	30.38	36.69	-0.51	-2.85	AC1081	K06
TEX37	-1.53	-22.7	-1.38	0.41	5.77	2.73	31.43	-4	-1.03	AC1099	J06
ACOX2	-1.54	-22.62	1.37	-0.47	4.72	2.09	40.19	-0.7	-0.11	AC0587	I17
LRR1	-1.54	-20.93	-18.14	0.06	5.86	-35.01	26.72	25.96	2.81	AC0649	J18
QDPR	-1.54	-25.65	9.49	0.24	5.57	13.46	41.4	-3.51	-2.12	AC0658	K04
PIK3R3	-1.54	-17.09	12.67	0.12	5.66	16.96	44.44	-3.67	0.23	AC0685	L08
ADRBK2	-1.54	-17.14	5.19	0.12	5.66	10.39	41.95	-4.72	-0.53	AC0685	O06
GPR161	-1.54	-18.59	-5.69	0.39	5.91	-3.44	33.98	-2.34	0.69	AC0694	M07
PTPRC	-1.54	-15.72	23.86	0.33	6.18	33.98	50.01	-7.55	-1.31	AC0703	K18
TXNIP	-1.54	-18.28	-48.75	0.73	6.33	-47.73	16.77	-1.95	-2.7	AC0901	G04
BMP10	-1.54	-18.26	3.08	0.63	6.46	2.95	30.85	0.13	1.16	AC0937	N05
PLEKHB2	-1.54	-16.62	12.87	0.6	7.74	22.72	38.9	-8.03	-1.38	AC0968	I05
METTL14	-1.54	-20.7	-6.12	0.77	7.36	-11.68	25.88	6.3	1.88	AC0995	L13
MIS12	-1.54	-23.22	-56.95	0.62	6.71	-56.76	10.39	-0.43	-3.07	AC1013	H17
CD300LG	-1.54	-21.78	-38.23	0.56	5.34	-38.61	17.13	0.61	-0.37	AC1072	M19
AKAP8L	-1.55	-15.2	3.43	0.45	5.85	6.27	37.64	-2.67	-1.28	AC0632	N10
PLCD4	-1.55	-21.03	-1.08	0.06	5.85	1.5	41.74	-2.55	0.22	AC0649	G19
PKD1	-1.55	-16.2	-44	0.43	5.96	-44.74	19.26	1.34	-1.08	AC0721	D06
HTRA4	-1.55	-17.17	-24.91	0.29	5.99	-24.43	26.27	-0.64	0.93	AC0730	L04
SP1	-1.55	-16.66	-24.77	0.57	6.07	-25.44	26.67	0.89	2.92	AC0739	M08
CREB1	-1.55	-24	15.96	0.68	5.91	20.11	38.62	-3.45	-3.37	AC0767	L03
HOXB9	-1.55	-17.14	10.85	0.55	6.46	13.2	37.26	-2.08	-0.17	AC0785	C11
HSP90AB1	-1.55	-20.05	-2.83	0.66	5.83	0.14	34.44	-2.97	-0.39	AC0848	C06
RPS27A	-1.55	-22.4	-44.8	0.73	6.05	-45.5	20.29	1.3	3.19	AC0856	I12
YRDC	-1.55	-26.8	-31.76	0.63	6.5	-30.03	20.76	-2.47	1.38	AC1004	K16
CAPZA3	-1.55	-22.07	-11.33	0.39	5.58	-11.28	24.89	-0.06	1.53	AC1045	K05
CCDC185	-1.55	-18.92	-1.18	0.46	6.1	-2.08	30.58	0.91	1.61	AC1090	G06
C11orf45	-1.55	-23.1	-55.63	0.41	5.74	-54.03	14.06	-3.48	0.01	AC1099	E04
KRAS	-1.56	-15.66	13.55	0.32	5.82	11.43	38.77	1.9	-1.28	AC0559	K07
HSD11B1	-1.56	-22.86	-9.71	-0.47	4.7	-10.45	35.25	0.83	1.72	AC0587	F09
HDLBP	-1.56	-21.14	-18.13	0.06	5.85	-13.39	35.62	-5.47	1.39	AC0649	D04
SGK1	-1.56	-19.93	-7.98	0.01	5.51	-4.62	34.33	-3.53	1.74	AC0676	G22
TACR3	-1.56	-18.8	29.29	0.39	5.89	39.09	48.94	-7.05	-4.05	AC0694	L04
EOMES	-1.56	-19.18	7.23	0.56	5.74	10.29	42.04	-2.78	0.29	AC0749	I08
PSMC5	-1.56	-17.22	-31.03	0.55	6.45	-28.63	23.49	-3.36	1.17	AC0785	N05
ASB5	-1.56	-20.22	1.54	0.61	6.32	2.83	35.77	-1.26	2.71	AC0812	K21
TMPO	-1.56	-34.78	15.33	0.78	4.69	30.65	46.66	-11.73	-1.42	AC0865	O21
SPAG4	-1.56	-20.55	-35.83	0.79	6.09	-36.17	23.37	0.54	1.29	AC0874	J07
TBC1D5	-1.56	-21.79	-0.71	0.69	6.02	0.57	32.41	-1.27	1.89	AC0892	M13
PRPF40B	-1.56	-16.46	-46.8	0.78	6.93	-47.47	17.7	1.29	0.92	AC0928	E08
FCF1	-1.56	-19.56	-8.6	0.74	6.73	-3.71	32.13	-5.08	0.89	AC0946	C06
DGCR8	-1.56	-17.12	-18.74	0.72	7.02	-11.75	33.85	-7.92	-1.75	AC0955	E18
SMPD4	-1.56	-23.9	-8.93	0.63	6.86	-6.16	25.18	-2.95	-2.1	AC0977	H12
ACBD3	-1.56	-20.97	-30.95	0.77	7.34	-29.67	20.61	-1.82	2.33	AC0995	K14
ZNF92	-1.56	-18.99	1.11	0.46	6.09	-1.31	30.82	2.45	0.24	AC1090	N09
FAM47B	-1.56	-23.12	-61.6	0.41	5.74	-62.78	11.39	3.17	-3.68	AC1099	D07
ERAP1	-1.57	-16.41	8.95	0.43	5.94	10.22	38.41	-1.15	0.31	AC0721	M12
ZMYND8	-1.57	-17.34	16.71	0.55	6.44	18.24	38.91	-1.29	-3.22	AC0785	I05
DCX	-1.57	-21.17	2.22	0.64	5.69	1.42	32.8	0.78	0.47	AC0839	J19
MAGEB1	-1.57	-22.63	4.39	0.73	6.03	7.78	40.13	-3.14	-0.96	AC0856	F22
RIMS1	-1.57	-18.65	-34.93	0.77	6.76	-33.36	23.1	-2.36	-0.07	AC0910	K08
RPAP2	-1.57	-23.81	7.83	0.7	7.02	18.79	30.52	-9.22	-2.39	AC1022	D03
CD276	-1.57	-23.91	-48.91	0.7	7.01	-50.77	12.65	3.78	-0.03	AC1022	I07
FAM92A1	-1.57	-24.44	21.44	0.38	5.26	19.74	36.34	1.42	0.54	AC1063	M16
OR2M3	-1.57	-24.3	-51.41	0.38	5.27	-54.89	13.69	7.71	-1.91	AC1063	N09
C3orf30	-1.57	-19.09	20.17	0.46	6.08	30.49	40.75	-7.91	0.3	AC1090	H17
GNA11	-1.58	-15.97	7.87	0.42	5.86	13.52	41.21	-4.97	-0.5	AC0550	K03
ABCA5	-1.58	-15.43	14.34	0.45	5.84	19.07	42.17	-3.97	-1.19	AC0632	M09
SHMT2	-1.58	-21.51	4.41	0.06	5.82	-0.37	40.97	4.8	-0.69	AC0649	H22
PNCK	-1.58	-20.22	21.02	0.01	5.49	17.49	42.29	3.01	0.68	AC0676	I07
GPR88	-1.58	-19.1	13.36	0.39	5.87	21.94	42.91	-7.03	-1.34	AC0694	K04
DAG1	-1.58	-16.99	-9	0.57	6.04	-11.8	31.54	3.17	3.27	AC0739	G11
ZNF197	-1.58	-19.45	16.41	0.56	5.72	19.21	45.44	-2.35	-0.02	AC0749	J05
HOXD4	-1.58	-20.39	30.49	0.49	6.41	40.57	45.55	-7.17	-1.26	AC0758	I20
CHD8	-1.58	-29.46	8	0.76	5.22	16.24	35.58	-7.09	0.96	AC0776	M16
HOXD10	-1.58	-22.62	15.89	0.67	5.58	28.81	39.84	-10.03	2.23	AC0794	F11
ARR3	-1.58	-16.72	12.8	0.8	5.54	21.2	45.21	-6.93	-1.01	AC0830	N09
FAM208B	-1.58	-17.05	24.52	0.6	7.7	32.16	41.89	-5.78	-1.17	AC0968	F08
C7orf43	-1.58	-24.35	-49.06	0.63	6.82	-44.01	15.03	-9.03	-0.45	AC0977	D13
IL36G	-1.58	-20.89	4.36	0.78	7.3	2.55	27.67	1.77	-1.42	AC0986	J19
LRFN3	-1.58	-27.32	-23.26	0.63	6.45	-23.16	22.8	-0.12	0.41	AC1004	K05
INHBE	-1.58	-20.25	-52.94	0.72	7.22	-49.14	14.66	-7.47	-0.7	AC1031	D06
CEP120	-1.58	-22.56	-34.82	0.46	5.27	-32.44	19.01	-3.53	-3.64	AC1081	J18
TGFBR3L	-1.58	-16.93	-7.5	0.64	7.92	-7.13	31.66	-0.39	1.19	AC1174	E22
BIVM-ERCC5	-1.58	-16.89	-4.89	0.64	7.92	-2.73	33.16	-2.22	1.12	AC1174	H21
LOC105375355	-1.58	-16.86	-41.12	0.64	7.93	-44.84	18.81	6.74	-1.91	AC1174	L03
ATG4B	-1.59	-17.1	-11.04	0.57	6.04	-11.49	31.66	0.5	1.64	AC0739	M17
ESRRG	-1.59	-19.61	4.85	0.56	5.71	3.08	39.29	1.71	-2.07	AC0749	E15
CASP8AP2	-1.59	-29.69	-44.45	0.76	5.2	-57.44	13.03	30.53	-6.14	AC0776	F07
YY1	-1.59	-20.55	14.49	0.61	6.3	10.78	38.54	3.36	2.62	AC0812	J16
BLCAP	-1.59	-18.86	13.28	0.77	6.74	17.28	40.66	-3.41	-1.75	AC0910	J17
ZFR2	-1.59	-16.81	20.61	0.78	6.9	31.68	44.38	-8.41	-3.33	AC0928	F03
CPSF3	-1.59	-17.5	14.43	0.72	6.98	17.17	44.94	-2.34	-1.79	AC0955	E03
TMEM8B	-1.59	-17.48	-12.66	0.72	6.98	-13.2	33.29	0.62	1.7	AC0955	G09
APMAP	-1.59	-21.48	-64.08	0.77	7.29	-64.45	10.42	1.03	-1.85	AC0995	D04
FAM122A	-1.59	-24.69	-9.15	0.38	5.24	-8.62	27.73	-0.58	0.3	AC1063	D13
OR10J3	-1.59	-16.22	22.79	0.77	7.91	24.85	40.89	-1.65	-2.97	AC1156	C06
POLN	-1.6	-23.57	-10.63	-0.47	4.66	-9.06	35.8	-1.72	2.31	AC0587	N04
LCK	-1.6	-16.32	11.61	0.33	6.14	12.6	42.03	-0.87	-2.44	AC0703	K11
SCRN2	-1.6	-16.67	17.71	0.43	5.92	25.47	43.73	-6.19	-1.9	AC0721	M20
ANO4	-1.6	-17.8	29.22	0.29	5.94	30.16	45.26	-0.72	0.35	AC0730	H17
JARID2	-1.6	-17.21	39.24	0.57	6.03	47.35	52.7	-5.5	-4.48	AC0739	C14
KAT5	-1.6	-24.75	-22.27	0.68	5.85	-16.07	26.99	-7.39	-0.32	AC0767	K20
CHD3	-1.6	-21.51	-12.94	0.64	5.67	-15.48	27.33	3.01	-1.52	AC0839	C11
EFEMP1	-1.6	-21.62	1.03	0.64	5.66	6.08	34.31	-4.76	2.04	AC0839	N20
KRT86	-1.6	-20.58	-21.39	0.66	5.79	-23.6	26.28	2.89	2.04	AC0848	H08
PDCD7	-1.6	-18.89	-6.92	0.73	6.28	-6.93	29.86	0.02	-3.39	AC0901	H07
PES1	-1.6	-21.91	-35.51	0.81	6.57	-32.34	24.96	-4.69	4.74	AC0919	M07
ATL2	-1.6	-27.66	8.36	0.63	6.42	25.63	37.27	-13.75	-0.04	AC1004	C05
DCAF11	-1.6	-24.35	-55.86	0.7	6.97	-53.18	12.03	-5.73	-7.82	AC1022	G19
AP1S3	-1.6	-22.59	-37.17	0.56	5.29	-38.64	17.12	2.39	-4.47	AC1072	F08
TAS2R42	-1.6	-38.42	-66.8	0.48	4.21	-65.74	8.25	-3.08	-1.6	AC1126	E20
NUP153	-1.61	-25.52	7.8	0.26	4.58	13.29	42.89	-4.84	-0.58	AC0623	O12
TAF1	-1.61	-20.58	17.98	0.01	5.47	26.33	45.47	-6.61	-1.58	AC0676	B12
NT5C1A	-1.61	-17.63	17.07	0.42	5.98	17.42	41.92	-0.31	-0.93	AC0712	H14
IRF1	-1.61	-17.29	30.35	0.57	6.02	39.5	49.89	-6.56	-3.17	AC0739	C04
RCOR1	-1.61	-19.84	-6.96	0.56	5.69	-3.27	36.87	-3.81	0	AC0749	K21
RPL18A	-1.61	-23.25	-31.35	0.73	5.99	-25.13	27.87	-8.31	4.04	AC0856	O15
NAPA	-1.61	-24.1	-21.34	0.31	6.06	-18.49	22.93	-3.5	-1.52	AC0883	I19
WDFY3	-1.61	-19.13	-22.17	0.77	6.72	-25.68	25.76	4.73	0.99	AC0910	K10
DIEXF	-1.61	-17.01	0.86	0.78	6.88	9.24	36.81	-7.66	1.89	AC0928	M20
SAMD4B	-1.61	-17.44	22.06	0.6	7.67	28.29	40.66	-4.86	-2.39	AC0968	O03
TEX13A	-1.61	-21.36	-54.73	0.78	7.26	-55.39	12.04	1.49	-4.31	AC0986	F11
GEMIN7	-1.61	-24.38	-22.24	0.62	6.61	-26.68	17.63	6.05	3.03	AC1013	E14
IL1F10	-1.61	-19.65	1.58	0.45	5.3	6.31	39.01	-4.44	0.27	AC1036	H05
LRRCC1	-1.61	-19.73	6.08	0.45	5.29	14.5	42.02	-7.35	-0.23	AC1036	K05
C1QTNF4	-1.61	-21.82	-32.18	0.5	5.47	-32.87	19.96	1.03	-1.79	AC1054	F05
HIST2H2AB	-1.61	-23.36	-28.93	0.49	5.87	-32.51	18.96	5.31	-0.72	AC1117	G08
POTEG	-1.61	-17.11	-22.04	0.22	7.54	-21.3	23.06	-0.94	-0.39	AC1147	M03
BMP3	-1.62	-15.87	17.08	0.45	5.81	28.06	45.36	-8.57	-4.71	AC0632	G04
ABCF1	-1.62	-13.98	-2.29	0.23	5.81	-0.69	42.24	-1.6	-0.66	AC0640	B22
GSK3A	-1.62	-19.64	-7.54	0.39	5.83	-6.74	32.82	-0.86	1.45	AC0694	L05
CNGA2	-1.62	-16.85	-38.2	0.43	5.91	-41.67	20.33	5.95	-2.2	AC0721	F05
PSEN2	-1.62	-16.87	27.21	0.43	5.91	30.3	45.41	-2.37	-2.48	AC0721	M13
PLAGL1	-1.62	-17.41	22.88	0.57	6.01	25.89	45.02	-2.39	-1.75	AC0739	O14
HMG20B	-1.62	-20.82	-43.22	0.49	6.38	-50.44	16.06	14.56	-3.3	AC0758	C17
TAF8	-1.62	-25.04	-19.4	0.68	5.83	-19.33	25.94	-0.08	0.34	AC0767	H10
FOXD1	-1.62	-24.98	-30.6	0.68	5.83	-38.48	19.78	12.81	4.49	AC0767	H15
INTS12	-1.62	-17.89	0.69	0.55	6.4	-0.02	32.9	0.71	-0.32	AC0785	K09
RPS18	-1.62	-36.04	-21.42	0.78	4.6	-18.35	29.16	-3.75	2.81	AC0865	I15
DNAJC7	-1.62	-21.31	0.61	0.79	6.03	7.9	39.5	-6.76	-1.27	AC0874	I17
ARMC8	-1.62	-17.09	8.47	0.78	6.88	8.5	36.57	-0.03	1.32	AC0928	J15
CNOT10	-1.62	-19.25	-34.69	0.63	6.38	-34.09	19.75	-0.91	-0.84	AC0937	B05
RPF1	-1.62	-24.57	-34.46	0.7	6.95	-27.01	18.75	-10.21	3.7	AC1022	H10
GNG8	-1.62	-23.03	-28.12	0.39	5.51	-25.65	20.86	-3.32	2.86	AC1045	O15
PLAC8L1	-1.62	-23.04	-24.81	0.46	5.24	-22.86	21.71	-2.52	0.27	AC1081	N10
FAM151A	-1.62	-23.52	-41.82	0.49	5.86	-39.74	16.93	-3.46	-1.47	AC1117	M06
UBAP1L	-1.62	-17.24	8.36	0.22	7.52	16.37	34.11	-6.89	-0.57	AC1147	E04
PAIP2B	-1.62	-17.22	-0.77	0.22	7.52	4.79	30.71	-5.3	0.59	AC1147	J12
LINC00371	-1.62	-18.43	30.14	0.63	7.81	33.1	42.82	-2.22	-2.28	AC1165	J16
EIF4A1	-1.63	-22.14	-7.06	0.06	5.77	-1.78	40.39	-5.37	1.6	AC0649	D10
MSH2	-1.63	-22.18	15.62	0.06	5.77	19.3	49.06	-3.08	-1.96	AC0649	H08
CKS2	-1.63	-20.85	-28	0.01	5.45	-29.08	25.53	1.52	2.22	AC0676	D19
HIPK4	-1.63	-18.11	18.34	0.12	5.59	25.89	47.84	-6	-3.66	AC0685	K20
PPP1R7	-1.63	-16.62	8.79	0.33	6.12	17.15	43.73	-7.14	-1.54	AC0703	K05
KCNK12	-1.63	-17.9	-7.29	0.42	5.96	-8.8	32.56	1.65	-2.04	AC0712	L09
ENDOU	-1.63	-21.49	-65.57	0.79	6.02	-71.92	10.28	22.62	-7.79	AC0874	O10
PRDM7	-1.63	-19.38	-47.89	0.77	6.7	-50.41	17.19	5.08	2.54	AC0910	J14
KIAA1328	-1.63	-21.63	-53.87	0.78	7.23	-52.86	12.72	-2.13	2.45	AC0986	G20
PRAC1	-1.63	-20.96	-1.69	0.72	7.16	2.88	29.66	-4.44	0.78	AC1031	K06
CCDC50	-1.63	-19.87	-45.77	0.46	6.03	-48.31	16.15	4.9	-2.35	AC1090	F21
TDRD15	-1.63	-18.55	6.93	0.63	7.8	7.71	34.65	-0.73	-1.86	AC1165	L07
LPAR2	-1.64	-19.84	3.41	0.39	5.82	9.07	38.38	-5.19	0.58	AC0694	L06
ZNF136	-1.64	-25.39	17.85	0.68	5.8	22.95	39.54	-4.15	0.17	AC0767	H13
ZZZ3	-1.64	-17.37	-45.79	0.78	6.85	-49.1	17.16	6.5	-0.7	AC0928	J10
IL20RB	-1.64	-18.06	13.56	0.72	6.94	17.58	45.1	-3.42	-1.3	AC0955	K11
TCAF2	-1.64	-23.73	-35.48	0.49	5.85	-33.81	18.59	-2.53	-1.54	AC1117	M15
POTEE	-1.64	-16.69	-25.91	0.77	7.87	-24.54	24.71	-1.81	-4.46	AC1156	G04
LOC100129940	-1.64	-18.57	14.8	0.63	7.79	28.91	41.47	-10.95	-2.05	AC1165	L18
PMF1-BGLAP	-1.64	-17.51	-6.59	0.64	7.86	-1.32	33.64	-5.34	-2.44	AC1174	G07
ABHD3	-1.65	-21.16	14.47	0.52	5.38	29.74	54.3	-11.77	-3.08	AC0578	N06
HLA-DRB1	-1.65	-22.41	-12.54	0.06	5.75	-16.88	34.18	5.22	1.16	AC0649	N21
PSMB10	-1.65	-17.79	-33.79	0.57	5.99	-37.05	22.51	5.17	1.16	AC0739	D17
TRABD2A	-1.65	-17.73	13.41	0.57	5.99	19.3	42.66	-4.93	-0.85	AC0739	F05
KLF1	-1.65	-21.21	-41.82	0.49	6.35	-46.58	17.31	8.91	-0.35	AC0758	E05
KDM5C	-1.65	-23.52	5.91	0.67	5.51	6.91	33.07	-0.94	-0.47	AC0794	K14
ELAVL3	-1.65	-22.29	-4.81	0.64	5.61	-2.34	31.59	-2.53	1.09	AC0839	H06
CNPPD1	-1.65	-17.41	9.28	0.78	6.85	15.24	38.84	-5.17	0.11	AC0928	M06
C4orf19	-1.65	-25.35	-57.13	0.63	6.73	-59.28	10.93	5.27	-1.46	AC0977	F19
REG3G	-1.65	-23.23	-9.11	0.56	5.25	-12.5	24.41	3.88	1.72	AC1072	D20
C6orf120	-1.65	-28.19	-70.98	0.49	5.42	-69.67	8.47	-4.31	-1.63	AC1135	N13
PIP5K1B	-1.66	-20.12	24.43	0.39	5.8	33.91	47.12	-7.07	-1.56	AC0694	J05
GRM8	-1.66	-16.88	-6.45	0.33	6.1	-6.88	34.76	0.46	1.95	AC0703	H17
LTA4H	-1.66	-17.34	9.81	0.43	5.88	6.14	36.99	3.45	1.77	AC0721	L10
ELL2	-1.66	-18.42	15.75	0.29	5.9	15.45	40.14	0.26	-0.57	AC0730	O14
MYO1D	-1.66	-21.44	-6.92	0.66	5.73	-6.28	32.23	-0.69	1.84	AC0848	G14
ACTR1B	-1.66	-19.69	-29.83	0.73	6.22	-25.6	23.87	-5.69	-0.6	AC0901	J19
PRAMEF12	-1.66	-17.7	-15.65	0.22	7.48	-14.27	25.12	-1.61	-2	AC1147	G22
SLC15A5	-1.66	-16.97	15.06	0.77	7.84	23.71	40.51	-7	-1.41	AC1156	M04
TEX13D	-1.66	-18.88	2.9	0.63	7.76	13.04	36.36	-8.97	0.12	AC1165	N18
MLH3	-1.67	-16.78	15.52	0.32	5.74	13.78	39.59	1.53	-0.32	AC0559	N19
EIF3A	-1.67	-34.03	-45.62	0.31	3.73	-47.86	18.69	4.29	3.99	AC0596	I14
MPP6	-1.67	-21.43	1.26	0.01	5.41	3.26	37.17	-1.94	1.05	AC0676	K18
HLA-DQA2	-1.67	-22.49	-12.31	0.64	5.6	-6.06	30.38	-6.65	-2.18	AC0839	K10
HAX1	-1.67	-19.74	-38.64	0.73	6.21	-36.99	20.21	-2.62	-3.42	AC0901	G17
GON4L	-1.67	-18.05	18.71	0.6	7.61	27.34	40.36	-6.78	-2.61	AC0968	N17
C1orf115	-1.67	-25.27	-51.62	0.62	6.53	-48	12.5	-6.96	-7.49	AC1013	E16
TUBA4B	-1.67	-25.4	-51.43	0.7	6.87	-52.16	12.29	1.53	1.62	AC1022	D22
UBALD1	-1.67	-22.62	13.83	0.5	5.41	13.24	33.67	0.52	0.03	AC1054	G08
NDUFB7	-1.68	-27.99	-19.23	0.24	5.39	-25.48	27.19	8.39	3.02	AC0658	I21
PPP2CA	-1.68	-18.39	12.71	0.42	5.93	24.86	44.57	-9.73	0.62	AC0712	C12
MAF	-1.68	-21.64	-58.75	0.49	6.31	-59.36	13.17	1.5	-3.34	AC0758	L06
TSFM	-1.68	-19.93	18.03	0.73	6.2	26.57	40.6	-6.75	-2.32	AC0901	J11
SPANXN2	-1.68	-17.11	25.38	0.77	7.83	28.71	42.15	-2.59	-4.14	AC1156	I22
LIPJ	-1.69	-16.5	13.56	0.45	5.76	15.79	41.01	-1.93	-1.73	AC0632	G15
LYZ	-1.69	-28.19	-54.37	0.24	5.38	-54.69	16.53	0.7	1.13	AC0658	F06
CIR1	-1.69	-21.84	-2.56	0.61	6.19	0.81	35.07	-3.34	-1.21	AC0812	H04
APLP1	-1.69	-17.8	-6.95	0.8	5.47	-6.69	34.8	-0.27	1.85	AC0830	L11
IVL	-1.69	-21.81	3.95	0.66	5.7	4.46	35.93	-0.48	-1.38	AC0848	N15
RPS7	-1.69	-37.63	-23.99	0.78	4.49	-22.97	27.51	-1.32	2.28	AC0865	G11
HIST1H4H	-1.69	-25.31	-55.18	0.31	5.97	-52.08	13.48	-6.47	2.06	AC0883	D04
ZCCHC8	-1.69	-25.92	-30.51	0.63	6.68	-25.8	19.91	-6.35	-0.73	AC0977	D14
CENPN	-1.69	-22.32	11.74	0.78	7.17	14.47	30.89	-2.38	-0.42	AC0986	C19
SMIM8	-1.69	-22.83	-60.42	0.77	7.16	-57.58	12.43	-6.71	-4.71	AC0995	D16
VMP1	-1.69	-25.7	-48.48	0.7	6.85	-49.1	13.08	1.22	0.51	AC1022	N15
FRMD3	-1.69	-26.5	-59.74	0.7	5.63	-58.66	11.56	-2.61	-0.73	AC1108	M21
GOLGA8K	-1.69	-17.22	-63.52	0.77	7.82	-71.68	9.27	28.82	-9.34	AC1156	M07
TAF6	-1.7	-21.94	-33.41	0.49	6.29	-35.83	20.79	3.76	-0.83	AC0758	I07
PLXNA2	-1.7	-37.69	-67.28	0.78	4.48	-72.81	9.71	20.34	-9.4	AC0865	F21
DPM3	-1.7	-21.28	-36.58	0.74	6.58	-40.44	19.88	6.48	-0.71	AC0946	M18
OR5L1	-1.7	-20.75	-40.93	0.46	5.96	-40.4	18.62	-0.9	3.28	AC1090	M04
TOMM20L	-1.7	-29.03	-64.77	0.49	5.36	-62.81	10.38	-5.27	-3.11	AC1135	F18
NCMAP	-1.7	-18.04	-37.26	0.22	7.45	-31.47	20.08	-8.45	-1.29	AC1147	H08
ACSL3	-1.71	-17.17	-8.23	0.32	5.71	-12.56	30.43	4.95	1.38	AC0559	L06
PGK1	-1.71	-21.9	-52.44	0.01	5.38	-51.96	17.29	-0.99	2.01	AC0676	K21
PKN3	-1.71	-18.95	31.44	0.12	5.53	48.84	56.56	-11.69	-2.61	AC0685	C07
ECD	-1.71	-31.95	-47.95	0.76	5.04	-47.99	15.92	0.09	0.67	AC0776	E12
MARCH6	-1.71	-23.57	-4.05	0.8	5.78	3.71	38.78	-7.48	0.37	AC0803	C05
DNAJB5	-1.71	-18.04	-42.01	0.78	6.8	-42.2	19.48	0.33	0.63	AC0928	H13
FGFR1OP2	-1.71	-20.29	-37.59	0.63	6.3	-39.73	18.06	3.55	-2.16	AC0937	F12
CD109	-1.71	-26.48	37.12	0.38	5.12	37.26	41.66	-0.1	-0.83	AC1063	I08
FAM134C	-1.71	-24.3	41.57	0.46	5.16	40.14	39.44	1.02	-2.14	AC1081	K04
PRAMEF14	-1.71	-17.49	7.48	0.77	7.79	12.22	36.75	-4.23	1	AC1156	O18
KIFAP3	-1.72	-17.46	7.89	0.42	5.75	9.89	39.89	-1.81	-1	AC0550	O18
LTA4H	-1.72	-23.39	1.88	0.06	5.68	5.94	43.56	-3.84	0.3	AC0649	M03
TRPC4AP	-1.72	-19.07	25.87	0.29	5.85	25.47	43.63	0.32	-1.29	AC0730	B11
ARNT	-1.72	-21.19	4.1	0.56	5.59	5.47	40.2	-1.3	1.97	AC0749	K20
ANAPC2	-1.72	-23.69	-24.82	0.8	5.78	-27.54	27.1	3.76	5.79	AC0803	G10
AFF2	-1.72	-23.21	31.34	0.64	5.55	32.72	42.92	-1.04	-0.57	AC0839	E07
SRSF3	-1.72	-38.27	-48.49	0.78	4.44	-51.27	17.4	5.69	2.19	AC0865	J13
RSL24D1	-1.72	-21.6	-8.37	0.74	6.56	3.01	34.38	-11.05	3.64	AC0946	L11
CCDC124	-1.72	-23.28	13.11	0.5	5.37	7.82	32.06	4.91	-2.62	AC1054	H13
GJA5	-1.73	-18.99	27.12	0.42	5.89	29.92	46.38	-2.15	-2.34	AC0712	M10
CACNA1S	-1.73	-18.09	-15.64	0.43	5.82	-13.9	30.01	-2.03	-0.23	AC0721	J21
SP3	-1.73	-32.35	36.64	0.76	5.01	47.62	45.18	-7.44	-1.43	AC0776	L07
GPANK1	-1.73	-25.96	-64.08	0.31	5.91	-65.69	9.65	4.7	-9.32	AC0883	B07
CFAP74	-1.73	-21.09	0.79	0.45	5.2	1.58	37.27	-0.78	0.4	AC1036	K15
OR10AD1	-1.73	-23.36	-30.85	0.5	5.36	-30.06	20.79	-1.13	-0.57	AC1054	K05
TMIGD2	-1.73	-26.81	-49	0.38	5.09	-44.61	16.81	-7.93	0.36	AC1063	F05
OR2T12	-1.73	-26.83	-56.43	0.38	5.09	-58.86	12.49	5.89	-4.97	AC1063	N11
GKN2	-1.73	-25.73	-59.5	0.41	5.55	-60.63	12.05	2.87	-3.53	AC1099	J04
C17orf58	-1.73	-25.11	-49.92	0.49	5.74	-50.31	13.96	0.79	-1.4	AC1117	L21
TRIM28	-1.74	-19.31	-13.42	0.12	5.51	-8.26	34.86	-5.63	0.31	AC0685	O17
AQP9	-1.74	-18.12	3.11	0.43	5.82	-1.02	34.5	4.17	2.23	AC0721	B14
RPL7	-1.74	-22.37	-10.05	0.49	6.25	-7.93	29.83	-2.3	1.16	AC0758	E03
CDCA3	-1.74	-23.88	-22.16	0.8	5.76	-19.77	30	-2.98	3.55	AC0803	K21
UBE2D1	-1.74	-23.04	3.94	0.72	5.73	7.95	44.27	-3.72	0.45	AC0821	D20
FAM65B	-1.74	-24.18	-8.36	0.69	5.83	-5.68	30.39	-2.83	0.87	AC0892	I17
TOM1L1	-1.74	-20.62	10.34	0.73	6.15	15.73	37.12	-4.66	-1.56	AC0901	D17
ARHGAP39	-1.74	-26.44	-70.09	0.7	6.78	-64.97	9	-14.63	-1.13	AC1022	I19
ALG14	-1.74	-25.81	-53.2	0.41	5.54	-55.24	13.7	4.56	1.85	AC1099	D14
FOXL2NB	-1.74	-18.46	1.7	0.22	7.41	9.5	32.09	-7.12	-0.13	AC1147	L04
FRG2C	-1.74	-18.61	-6.35	0.64	7.76	-10.95	30.36	5.18	0.32	AC1174	C09
DLG5	-1.75	-17.82	-32.84	0.33	6.03	-35.83	23.95	4.66	2.35	AC0703	F05
VAV1	-1.75	-19.3	11.27	0.55	6.29	15.56	38.03	-3.71	-1.04	AC0785	G04
ACVR1B	-1.75	-24.1	-27.48	0.8	5.74	-29.64	26.31	3.07	-1.99	AC0803	N04
RNF6	-1.75	-22.7	3.63	0.61	6.13	5.35	36.65	-1.63	-0.44	AC0812	J09
OCIAD2	-1.75	-27.18	-58.68	0.38	5.07	-56.63	13.16	-4.73	-4.58	AC1063	M21
CCER1	-1.75	-21.3	12.35	0.46	5.92	18.53	37.02	-5.21	0.57	AC1090	L08
CDRT1	-1.75	-42.06	-56.81	0.48	3.96	-52.66	11.4	-8.75	-2.24	AC1126	I22
CEMP1	-1.75	-19.81	-42.12	0.63	7.68	-42.1	18.63	-0.05	-2.96	AC1165	G10
LOC101929726	-1.75	-18.76	2.54	0.64	7.75	2.79	35.04	-0.24	-0.6	AC1174	K03
SCNN1B	-1.76	-18.35	5.03	0.43	5.81	4.47	36.41	0.54	0.92	AC0721	I05
ITGA10	-1.76	-26.4	-25.96	0.31	5.88	-28.92	20	4.16	2.32	AC0883	J22
FCRL6	-1.76	-42.33	-63.41	0.48	3.94	-64.58	8.53	3.3	-12.37	AC1126	N06
SLFN12	-1.77	-17.75	7.3	0.32	5.67	15.23	40.09	-6.88	-0.56	AC0559	E05
ATP8B2	-1.77	-24.08	-2.87	0.06	5.63	-2.15	40.24	-0.74	-0.12	AC0649	M04
PM20D2	-1.77	-18.49	15.82	0.43	5.8	16.5	40.6	-0.59	-0.82	AC0721	M04
SENP3	-1.77	-18.45	23.48	0.43	5.8	28.16	44.67	-3.65	-0.03	AC0721	M10
SPPL2B	-1.77	-19.69	-20.82	0.29	5.81	-24.18	26.36	4.43	3	AC0730	G07
CYTIP	-1.77	-24.64	-17.51	0.69	5.8	-17.27	26.66	-0.29	2.15	AC0892	H14
RPL35	-1.77	-24.21	-8.96	0.81	6.38	-2.95	35.8	-6.19	4.01	AC0919	D22
MED29	-1.77	-27.19	-36.24	0.63	6.56	-36.79	16.96	0.88	-0.45	AC0977	D10
TMEM100	-1.77	-27.26	-35.35	0.63	6.56	-30.47	18.66	-7.02	-1.42	AC0977	F05
CNBD1	-1.77	-26.37	-2.48	0.41	5.5	-7.67	28.25	5.62	0.58	AC1099	B07
KANK3	-1.77	-27.78	-38.94	0.7	5.53	-33.29	18.65	-8.46	-4.66	AC1108	M13
HNRNPM	-1.78	-22.98	28.25	0.66	5.62	30.93	45.03	-2.04	-0.29	AC0848	G22
TCEAL4	-1.78	-26.99	-62.92	0.7	6.73	-57.19	11	-13.39	-4.01	AC1022	H19
NDUFC2-KCTD14	-1.78	-19.02	-32.17	0.64	7.72	-28.09	24.52	-5.67	-1.46	AC1174	H05
POLR2G	-1.79	-18.19	-14.97	0.42	5.7	-15.05	30.84	0.1	-0.5	AC0550	H08
HLCS	-1.79	-18.15	-13.12	0.42	5.7	-17.76	29.85	5.65	1.97	AC0550	K17
MTMR6	-1.79	-19.58	-0.5	0.42	5.84	0.26	35.79	-0.76	2.27	AC0712	I11
CSRP1	-1.79	-24.1	-11.62	0.64	5.48	-11.06	28.77	-0.64	0.16	AC0839	D19
HIST1H2BF	-1.79	-23.66	-70.67	0.79	5.85	-76.06	8.76	22.52	-13.83	AC0874	N06
MAU2	-1.79	-24.53	-41.46	0.81	6.35	-43.58	20.81	3.75	-4.77	AC0919	G05
UTP15	-1.79	-23.02	-45.63	0.72	6.97	-44.2	16.09	-2.57	4.08	AC1031	E13
ZNF414	-1.79	-22.95	-39.76	0.72	6.98	-39.97	17.31	0.35	-0.12	AC1031	I04
TEX9	-1.79	-42.99	-73.95	0.48	3.9	-67.21	7.9	-20.56	-7.46	AC1126	M06
RPS6KA4	-1.8	-19.99	27.53	0.12	5.46	31.72	50.05	-3.18	-1.56	AC0685	B10
DLG4	-1.8	-19.76	20.56	0.42	5.83	16.3	41.52	3.66	-2.6	AC0712	M12
LONP1	-1.8	-19.99	11.96	0.29	5.79	6.46	37.01	5.17	0.62	AC0730	L18
SHD	-1.8	-23.77	-45.68	0.78	7.04	-49.9	13.52	8.42	-4.83	AC0986	H06
STH	-1.8	-28.35	-58.86	0.7	5.48	-60.01	11.18	2.88	-2.35	AC1108	F04
PSMD7	-1.81	-18.36	-6.45	0.42	5.69	-6.62	33.9	0.18	1.71	AC0550	F20
CA10	-1.81	-18.11	8.68	0.32	5.65	10.72	38.53	-1.85	-0.87	AC0559	B05
GPER1	-1.81	-18.41	-2.44	0.33	5.99	1.34	37.83	-3.74	1.41	AC0703	B04
TRPM3	-1.81	-18.88	14.23	0.43	5.77	16.85	40.72	-2.24	-0.25	AC0721	K05
HPN	-1.81	-19.53	-19.61	0.57	5.86	-21.87	27.94	2.89	1.71	AC0739	J14
CLPTM1	-1.81	-19.17	5.33	0.8	5.38	7.8	40.21	-2.29	-0.21	AC0830	E08
IQCB1	-1.81	-25.22	-52.49	0.69	5.75	-57.33	13.75	11.33	-2.31	AC0892	L12
LIME1	-1.81	-19.53	-39.39	0.6	7.47	-36.86	20.01	-4.01	0.9	AC0968	H12
FSD1	-1.81	-27.4	-54.99	0.62	6.34	-55.67	10.66	1.54	-2.54	AC1013	H10
OSBPL6	-1.81	-24.51	-63.12	0.5	5.28	-61.3	11.51	-4.7	2.05	AC1054	D09
OSBPL7	-1.81	-24.51	-43.83	0.5	5.28	-43.81	16.71	-0.04	-3.5	AC1054	D11
ECT2L	-1.81	-43.42	-61.38	0.48	3.87	-59.68	9.71	-4.22	-4.96	AC1126	E11
ARL2	-1.82	-18.46	-16.41	0.42	5.68	-13.25	31.49	-3.64	0.5	AC0550	F03
BST2	-1.82	-19.19	-20.23	0.8	5.38	-23.35	28.59	4.07	0.24	AC0830	D18
ERAS	-1.82	-24.52	10.99	0.64	5.45	13.6	36.74	-2.29	0.68	AC0839	O10
CDC73	-1.82	-31.48	-7.82	0.63	6.08	-1.58	29.2	-6.34	-1.54	AC1004	O09
GOLT1A	-1.82	-25.67	-47.76	0.56	5.08	-48.91	14.25	2.24	-5.81	AC1072	F19
CST11	-1.82	-25.9	-32.69	0.46	5.05	-27.42	20.43	-7.26	-3.13	AC1081	F05
OVOL3	-1.82	-20.63	3.27	0.63	7.6	9.01	35.07	-5.27	-0.73	AC1165	I05
TSTA3	-1.83	-18.37	20.87	0.32	5.63	26.71	44.09	-4.61	-1.65	AC0559	G15
PDK4	-1.83	-22.18	2.96	0.39	5.65	6.49	37.47	-3.32	-4.27	AC0694	B04
PKD2	-1.83	-20.03	6.37	0.42	5.81	12.63	40.2	-5.56	0.67	AC0712	K12
CEBPG	-1.83	-23.65	0.24	0.49	6.15	3.76	33.62	-3.39	1.13	AC0758	H07
PLEKHM1	-1.83	-25.49	8.89	0.69	5.73	8.04	34.82	0.78	-1.01	AC0892	E04
CHMP1B	-1.83	-24.6	10.55	0.77	7	5.69	30.98	4.59	-5.47	AC0995	B22
MROH9	-1.83	-27.77	-50.3	0.7	6.66	-40.27	15.34	-16.78	-2.41	AC1022	H08
IRAK1BP1	-1.83	-28.4	2.89	0.38	4.98	6.42	32.3	-3.32	1.41	AC1063	G14
ARL5A	-1.84	-18.01	17.83	0.45	5.66	21.75	43.12	-3.22	-1.7	AC0632	K19
APOC1	-1.84	-15.87	4.68	0.23	5.68	14.36	48.64	-8.47	-1.84	AC0640	K14
PCK1	-1.84	-22.19	-46.2	0.39	5.65	-46.9	18.68	1.31	0.66	AC0694	N07
CD55	-1.84	-24.82	7.07	0.64	5.43	11.63	36.1	-4.08	-0.18	AC0839	J05
ARPC2	-1.84	-21.78	-10.32	0.73	6.06	-5.97	30.16	-4.62	-1.64	AC0901	J15
NECAP1	-1.84	-21.88	-18.95	0.63	6.17	-16.8	24.93	-2.59	0.56	AC0937	H19
ITLN1	-1.84	-28.28	-55.72	0.63	6.46	-57.01	11.54	3.01	-4.29	AC0977	D18
CWC22	-1.84	-24.8	4.24	0.77	6.98	3.39	30.3	0.82	-1.16	AC0995	J07
TMEM110	-1.84	-31.52	-67.93	0.49	5.17	-68.11	8.9	0.58	-6.6	AC1135	F09
AGPS	-1.85	-16.01	1.79	0.23	5.67	5.7	44.96	-3.7	0.35	AC0640	I08
SPTBN1	-1.85	-30.88	5.78	0.24	5.17	9.52	39.96	-3.41	-0.79	AC0658	D22
PAK6	-1.85	-22.39	38.53	0.39	5.63	49.72	52.68	-7.48	-1.5	AC0694	F17
F2RL1	-1.85	-18.82	-4.24	0.33	5.96	-0.43	37.17	-3.83	0.84	AC0703	C07
TIAF1	-1.85	-25.73	-6.65	0.69	5.71	-0.86	31.95	-5.84	-0.15	AC0892	D07
DCTPP1	-1.85	-32	-58.51	0.63	6.04	-57.58	12.58	-2.18	-4.54	AC1004	N06
OR9G4	-1.85	-29	-62.8	0.7	5.44	-58.59	11.58	-10.19	-7.95	AC1108	M18
LCE1E	-1.85	-31.65	-64.49	0.49	5.16	-61.99	10.61	-6.58	-3.46	AC1135	E19
ARGFX	-1.85	-18.89	19.91	0.77	7.66	20.45	39.44	-0.45	-1.61	AC1156	J19
AARSD1	-1.86	-18.83	-0.65	0.42	5.66	-0.36	36.17	-0.28	0.5	AC0550	C19
GJC1	-1.86	-18.62	7.69	0.32	5.61	14.56	39.86	-6	-0.5	AC0559	I10
OAZ1	-1.86	-18.68	3.32	0.32	5.61	2.58	35.7	0.71	0.31	AC0559	M21
KMT2B	-1.86	-28.73	-9.3	0.68	5.54	-5.86	30.27	-3.66	1.93	AC0767	K06
ZNF263	-1.86	-34.84	-64.5	0.76	4.82	-63.83	11.07	-1.85	0.95	AC0776	F12
PSMD8	-1.86	-41.24	-70.35	0.78	4.23	-70.87	10.4	1.79	4.89	AC0865	B12
SNRPD3	-1.86	-24.51	-48.65	0.79	5.79	-53.32	17.09	10	-5.53	AC0874	F21
LEFTY1	-1.86	-22	-47.85	0.73	6.04	-46.86	17.05	-1.87	3.58	AC0901	G18
DDRGK1	-1.86	-28.08	-72.3	0.62	6.29	-70.88	7	-4.86	-2.05	AC1013	D17
IMP4	-1.86	-26.5	16.51	0.39	5.26	21.08	33.96	-3.77	-0.79	AC1045	C15
ZNF837	-1.86	-25.15	-61.89	0.5	5.24	-59.84	11.94	-5.13	0.27	AC1054	D12
RDH11	-1.87	-18.77	3.55	0.32	5.6	9.38	38.06	-5.33	-0.22	AC0559	J06
DHX15	-1.87	-24.07	-5.12	0.52	5.18	-8.3	38.38	3.46	-0.63	AC0578	D19
P2RX1	-1.87	-20.55	0.79	0.42	5.77	5.1	37.52	-4.1	1.01	AC0712	L18
SP4	-1.87	-20.68	28.07	0.55	6.18	27.24	41.88	0.65	-0.5	AC0785	L16
SYNJ2BP	-1.87	-28.65	-49.28	0.63	6.43	-46.05	14.48	-5.99	-3.58	AC0977	J21
TRAPPC1	-1.87	-32.35	-37.77	0.63	6.01	-38.55	18.23	1.27	1.34	AC1004	D13
CIDEC	-1.87	-32.24	-68.4	0.63	6.02	-69.43	9.07	3.37	-6.7	AC1004	F06
ZDHHC18	-1.87	-24.05	3.82	0.72	6.88	3.64	29.88	0.17	1.18	AC1031	M03
MAPKAPK2	-1.88	-20.86	-51.48	0.12	5.4	-53.59	17.64	4.54	-0.01	AC0685	D18
TRIM71	-1.88	-20.78	-8.19	0.55	6.17	-6.89	30.64	-1.4	-1.92	AC0785	O03
MARCH5	-1.88	-25.92	-5.34	0.8	5.61	-2.04	36.63	-3.36	3.92	AC0803	L12
CENPF	-1.88	-19.9	-1.67	0.8	5.33	-0.12	37.26	-1.55	-0.35	AC0830	O05
NEMP1	-1.88	-25.75	-14.78	0.81	6.25	-17.23	30.53	2.96	1.84	AC0919	L20
GTPBP4	-1.88	-19.84	-44.77	0.78	6.65	-43.2	19.14	-2.76	2.52	AC0928	G07
DUS2	-1.88	-20.28	-38.56	0.6	7.4	-39.23	19.26	1.11	-0.12	AC0968	H06
NAA35	-1.88	-25.34	-58.52	0.77	6.93	-54.43	13.36	-8.98	-1.32	AC0995	N06
NLRP5	-1.88	-29.12	-56.72	0.38	4.93	-55.71	13.44	-2.3	3.3	AC1063	E18
SLC2A14	-1.89	-18.54	3.91	0.45	5.62	-0.08	35.39	4	-1.39	AC0632	H21
TMPRSS11D	-1.89	-20.36	5.9	0.57	5.8	9.05	39	-2.89	-1	AC0739	O07
CALR	-1.89	-24.42	-23.03	0.49	6.09	-21.05	25.58	-2.5	0.43	AC0758	G10
CKS1B	-1.89	-19.92	-5.65	0.8	5.33	-2.78	36.26	-2.95	0.33	AC0830	C08
NRIP2	-1.89	-24.28	-41.37	0.72	6.86	-42.65	16.54	2.23	1.36	AC1031	B16
SAMD1	-1.89	-23.16	1.95	0.45	5.07	10.1	40.4	-7.4	-2.55	AC1036	M12
CPLX4	-1.89	-45.54	-69.31	0.48	3.72	-67.94	7.72	-4.3	-5.55	AC1126	F03
OR11L1	-1.89	-20.1	-32.27	0.22	7.26	-28.65	20.91	-5.07	-2.26	AC1147	J07
TBCB	-1.9	-20.12	4.82	0.8	5.31	5.44	39.33	-0.58	0.4	AC0830	C06
INTS1	-1.9	-20.09	-14.88	0.78	6.63	-15.14	28.6	0.31	1.4	AC0928	I05
PRR34	-1.9	-29.26	-53.26	0.63	6.38	-47.52	14.08	-10.94	-4.54	AC0977	D17
DUPD1	-1.9	-27.56	-45.58	0.49	5.55	-45.27	15.37	-0.58	-3.74	AC1117	M20
TNFAIP8L2-SCNM1	-1.9	-20.33	-21.77	0.64	7.59	-26.19	25.16	5.98	-3.94	AC1174	H10
SMC1A	-1.91	-19.4	1.04	0.42	5.62	-1.74	35.67	2.83	2	AC0550	D12
ACOT1	-1.91	-19.39	3.49	0.42	5.62	0.82	36.6	2.65	0.25	AC0550	H05
EIF2B4	-1.91	-16.5	-14.24	0.23	5.64	-16.82	35.38	3.11	2.87	AC0640	O08
PIK3CB	-1.91	-21.25	2.72	0.12	5.38	-1.71	37.35	4.51	-1.11	AC0685	E11
EN1	-1.91	-21.12	9.72	0.55	6.15	19.14	39.21	-7.91	-0.77	AC0785	J14
ACTG2	-1.91	-20.13	-10.93	0.8	5.31	-5.72	35.17	-5.53	0.46	AC0830	D05
RRP8	-1.91	-20.22	-45.18	0.78	6.62	-46.99	17.86	3.42	1.84	AC0928	F18
CENPT	-1.91	-29.08	-63.94	0.7	6.54	-62.67	9.59	-3.41	-3.9	AC1022	J04
TATDN3	-1.91	-29.67	24.59	0.38	4.9	35.3	41.07	-7.92	-1.25	AC1063	J06
CCDC107	-1.91	-28.34	-17.73	0.41	5.35	-18.67	24.89	1.15	0.79	AC1099	I07
POLR1A	-1.92	-19.44	6.44	0.42	5.61	7.69	39.09	-1.16	-1.16	AC0550	D09
KDR	-1.92	-23.22	-80.52	0.39	5.57	-80.11	7	-2.07	-0.98	AC0694	N05
GTF2F2	-1.92	-24.69	6.93	0.49	6.07	12.24	36.37	-4.73	1.31	AC0758	G11
CAPZA2	-1.92	-20.3	-3.61	0.8	5.3	-1.4	36.78	-2.24	-0.72	AC0830	N08
ITGA2B	-1.92	-24.79	-2.18	0.66	5.49	3.52	35.6	-5.51	0.34	AC0848	L19
PAM16	-1.92	-22.78	-47.27	0.63	6.1	-47.34	15.78	0.12	-4.79	AC0937	K20
TSR3	-1.92	-25.96	-13.89	0.5	5.18	-10.8	26.52	-3.46	1.78	AC1054	N15
ATP5L2	-1.92	-30.24	27.41	0.7	5.34	31.95	36.9	-3.44	-1.66	AC1108	G18
TTLL10	-1.92	-30.14	-53.03	0.7	5.35	-55.27	12.51	5.02	-4.85	AC1108	L12
FZD9	-1.93	-19.69	-23.76	0.33	5.89	-24	28.37	0.32	-0.11	AC0703	G15
CAPN2	-1.93	-21.48	-2.87	0.29	5.68	-3.94	33.4	1.12	1.52	AC0730	M14
PRSS16	-1.93	-20.81	-9.14	0.57	5.77	-9.69	32.3	0.61	0.28	AC0739	M09
LTBP4	-1.93	-28.88	-47.54	0.31	5.68	-48.68	14.44	2.21	0.25	AC0883	H04
PRR36	-1.93	-29.33	-60.08	0.7	6.51	-57.09	11.02	-6.95	-1.09	AC1022	J10
ARL16	-1.93	-46.35	-63.1	0.48	3.67	-60.78	9.44	-5.9	0.11	AC1126	D15
BCL2L2-PABPN1	-1.93	-20.69	-16.35	0.64	7.56	-7.39	31.57	-9.67	-0.7	AC1174	G06
CSF3	-1.94	-19.01	16.84	0.45	5.59	22.66	43.44	-4.74	-1.35	AC0632	O16
NAGK	-1.94	-24.87	-6.41	0.01	5.17	-11.57	31.83	5.83	-0.01	AC0676	O19
GBX2	-1.94	-23.9	16.43	0.56	5.4	24.36	47.4	-6.38	-2.57	AC0749	L05
USP9X	-1.94	-27.69	-44.62	0.67	5.21	-45.81	16.76	2.19	-2.26	AC0794	N21
ATXN7L3	-1.94	-25.73	-6.68	0.78	6.86	-1.73	26.51	-5.03	2.43	AC0986	H16
NKAP	-1.94	-33.55	-22.97	0.63	5.9	-24.59	22.37	2.15	-2.8	AC1004	O07
NUDT19	-1.94	-20.67	-29.91	0.22	7.21	-30.26	20.44	0.5	0.13	AC1147	G14
TMX3	-1.95	-19.13	-16.36	0.45	5.58	-14.74	30.2	-1.9	-1.41	AC0632	O03
IPO5	-1.95	-16.84	14.04	0.23	5.62	18.53	50.42	-3.78	-2.48	AC0640	L11
SP140L	-1.95	-27.78	-41	0.39	5.17	-40.35	16.73	-1.08	0.4	AC1045	G15
KIAA2026	-1.95	-27.71	-31.89	0.46	4.92	-24.36	21.29	-9.95	-4.69	AC1081	K21
WDR3	-1.96	-23.19	-35.1	0.77	6.38	-30.36	24.14	-6.82	1.91	AC0910	H21
JAM2	-1.96	-33.84	-75.59	0.63	5.88	-73.03	8	-9.49	-5.66	AC1004	F03
ZFAND1	-1.96	-29.59	-16.75	0.62	6.15	-18.4	19.62	2.02	-6.02	AC1013	E08
PNPLA3	-1.96	-29.74	-65.44	0.7	6.47	-60.46	10.16	-12.6	-5.65	AC1022	G11
C1QTNF9B	-1.96	-33.58	-52.08	0.49	5.01	-52.26	13.33	0.37	0.23	AC1135	F10
MRAS	-1.97	-19.32	14.97	0.45	5.57	17.33	41.56	-2.01	-3.83	AC0632	L21
G6PC3	-1.97	-20.1	10.43	0.33	5.86	10.42	41.21	0.02	-1.87	AC0703	J18
BATF	-1.97	-21.79	-50.34	0.55	6.1	-51.12	16.09	1.6	-6.63	AC0785	J06
ZNF682	-1.97	-28.04	-39.76	0.39	5.15	-37.9	17.42	-2.99	-1.91	AC1045	J09
ISM2	-1.97	-28.02	-49.23	0.46	4.9	-48.43	14.51	-1.54	-2.28	AC1081	D06
FREM2	-1.97	-47.42	-66.69	0.48	3.59	-65.48	8.31	-3.49	-0.74	AC1126	F06
PANO1	-1.97	-21.05	-22.5	0.64	7.53	-17.94	27.98	-5.55	1.71	AC1174	J09
PTCH2	-1.98	-19.38	-17.04	0.45	5.56	-19.61	28.47	3.2	2.27	AC0632	D15
CPM	-1.98	-21.31	-43.95	0.57	5.73	-44.96	19.68	1.84	-0.8	AC0739	N07
NOP56	-1.98	-23.44	-27.5	0.73	5.93	-20.02	25.66	-9.35	1.04	AC0901	O03
C19orf60	-1.98	-21.42	-9.15	0.6	7.3	-7.04	29.46	-2.27	-2.36	AC0968	I09
ZNF564	-1.98	-28.21	-33.88	0.46	4.89	-33.93	18.59	0.09	0.03	AC1081	M22
SYCN	-1.98	-47.63	-42.07	0.48	3.58	-35.86	15.45	-9.68	-3.84	AC1126	J06
JMJD6	-1.99	-19.95	7.06	0.32	5.52	10.7	38.52	-3.29	-1.45	AC0559	E12
ADGRL3	-1.99	-24.09	43.34	0.39	5.51	52.24	53.57	-5.85	-2.08	AC0694	N06
BYSL	-1.99	-21.01	-29.94	0.8	5.25	-32.61	25.14	3.95	0.17	AC0830	D22
EFHB	-1.99	-24.26	-70.95	0.46	5.7	-69.51	9.52	-4.7	-2.34	AC1090	D05
LCE3E	-1.99	-47.74	-49.18	0.48	3.57	-48.39	12.43	-1.52	-6.76	AC1126	E16
ZNF316	-1.99	-22.63	-48.75	0.63	7.41	-45.12	17.65	-6.6	1.65	AC1165	N05
SEPT9	-2	-20.08	-4.92	0.32	5.51	2.17	35.55	-6.94	0.68	AC0559	N10
PPIP5K1	-2	-20.41	-0.06	0.33	5.84	7.75	40.22	-7.24	-1.76	AC0703	K09
ANO9	-2	-21.91	-3.56	0.42	5.67	2.6	36.62	-6.01	0.68	AC0712	K06
KAT6B	-2	-30.87	-42.94	0.68	5.37	-44.17	17.96	2.2	-5.37	AC0767	B04
SIT1	-2	-23.79	-30.15	0.63	6.02	-34.56	19.61	6.74	0.05	AC0937	I18
FAM217A	-2	-29.69	-41.98	0.41	5.25	-40.98	18.06	-1.69	-5.42	AC1099	N10
BAK1	-2.01	-19.67	9.38	0.45	5.54	10.24	39.05	-0.78	-3.13	AC0632	D07
NT5E	-2.01	-22.06	-5.39	0.42	5.66	-2.95	34.64	-2.52	0.14	AC0712	I07
GRIN3B	-2.01	-20.95	7.76	0.43	5.62	5.79	36.87	1.86	3.13	AC0721	I16
EDN2	-2.01	-27.16	-26.86	0.64	5.26	-30.26	22.56	4.87	1.53	AC0839	F04
HIP1	-2.01	-27.08	-14.2	0.64	5.27	-12.61	28.26	-1.82	1.51	AC0839	K06
SAMD8	-2.01	-28.62	-37.51	0.46	4.86	-36.19	17.96	-2.08	-2.34	AC1081	H07
AMD1	-2.02	-39.04	-6.51	0.57	3.95	-0.92	39.58	-5.63	1.02	AC0568	B17
CAMK2G	-2.02	-25.86	27.1	0.01	5.1	33.97	48.22	-5.12	-0.84	AC0676	L04
TAF1	-2.02	-37.81	5.54	0.76	4.6	7.08	32.77	-1.43	0.15	AC0776	L20
SNIP1	-2.02	-30.54	-35.94	0.62	6.07	-39.57	14.53	6	-7.28	AC1013	E10
SLA2	-2.02	-25.94	-54.68	0.72	6.71	-57.46	12.26	6.55	-1.66	AC1031	G19
SOWAHB	-2.02	-34.5	-67.85	0.49	4.95	-64.86	9.81	-8.51	-2.51	AC1135	D04
KRTAP16-1	-2.02	-21.58	3.62	0.64	7.48	4.12	35.5	-0.48	-0.7	AC1174	D15
RPL36A-HNRNPH2	-2.02	-21.64	-13.63	0.64	7.47	-14.37	29.19	0.87	1.53	AC1174	G08
TMEM54	-2.03	-28.89	-58.32	0.39	5.09	-58.79	11.56	1.14	-7.83	AC1045	I12
ZBTB7A	-2.04	-38.16	-60.55	0.76	4.58	-61.49	11.79	2.44	-4.89	AC0776	F08
ZNF787	-2.04	-31.69	-60.05	0.38	4.75	-61.27	11.75	3.17	-2.97	AC1063	E20
LEMD2	-2.04	-32	44.36	0.7	5.21	46.29	40.91	-1.32	-1.4	AC1108	H07
PLK4	-2.05	-26.26	-1.49	0.01	5.08	1.84	36.66	-3.27	-2.58	AC0676	K12
MED15	-2.05	-22.02	2.66	0.57	5.68	5.22	37.63	-2.44	0.36	AC0739	C16
TP73	-2.05	-22.05	13.16	0.57	5.68	12.18	40.12	0.87	1.01	AC0739	E06
CPSF6	-2.05	-24.32	3.53	0.77	6.29	12.86	39.13	-8.27	-2.24	AC0910	F12
TRMT6	-2.05	-25.73	6.52	0.74	6.21	10.73	36.95	-3.8	3.22	AC0946	M09
BTNL2	-2.05	-27.06	-12.4	0.78	6.73	-8.61	24.66	-4.15	-0.76	AC0986	H15
EID2B	-2.05	-31.82	-48.06	0.38	4.75	-49.94	15.19	3.77	-0.89	AC1063	F07
PDE6G	-2.06	-20.2	3.39	0.45	5.51	-0.57	35.22	3.98	0.02	AC0632	O09
LUC7L2	-2.06	-25.87	19.73	0.74	6.2	21.22	40.45	-1.23	-1.92	AC0946	M21
AKIRIN2	-2.06	-22.61	-13.23	0.72	6.55	-17.71	31.56	5.44	-0.89	AC0955	O16
LCE4A	-2.06	-30.66	-49.03	0.41	5.18	-50.98	15	3.97	-0.29	AC1099	D12
OR2T29	-2.06	-49.45	-51.96	0.48	3.45	-54.32	11	5.18	2.88	AC1126	N12
CNP	-2.07	-20.95	-3.81	0.42	5.51	-4.45	34.68	0.67	-0.4	AC0550	N10
CCNC	-2.07	-42.01	12.22	0.31	3.28	15.51	41.42	-2.85	-3.31	AC0596	F20
CUEDC2	-2.07	-31.35	-56.53	0.62	6	-52.75	11.36	-7.98	-2.19	AC1013	H19
PIN1	-2.08	-17.99	7.32	0.23	5.54	11.25	47.32	-3.53	-1.81	AC0640	H15
ALK	-2.08	-23.15	6.12	0.12	5.25	6.97	40.65	-0.79	1.04	AC0685	L18
APBB3	-2.08	-24.64	-36.85	0.73	5.83	-36.69	20.31	-0.25	1.26	AC0901	J16
ZNF275	-2.08	-24.7	-51.75	0.77	6.25	-52.43	16.49	1.44	-1.87	AC0910	F05
TNN	-2.08	-35.85	-55.41	0.63	5.7	-59.14	12.12	9.14	-5.66	AC1004	F04
PRR19	-2.08	-30.12	-46.93	0.49	5.35	-43.76	15.8	-5.63	-1.27	AC1117	D04
OR6V1	-2.08	-49.92	-48.19	0.48	3.42	-46.14	12.97	-3.81	-2.78	AC1126	E21
SOGA3	-2.08	-35.55	-72.24	0.49	4.87	-72.06	7.8	-0.64	-6.99	AC1135	N09
PNKD	-2.09	-20.51	3.16	0.45	5.49	3.21	36.56	-0.05	-0.73	AC0632	M11
ARID1A	-2.09	-23.05	25.9	0.55	6	25.58	41.33	0.26	-0.86	AC0785	J08
ARHGAP4	-2.09	-22.04	8.39	0.8	5.19	8	40.28	0.36	-0.72	AC0830	L21
RPS19	-2.09	-46.47	-33.02	0.78	3.85	-30.58	24.79	-3.52	2.4	AC0865	I17
CLHC1	-2.09	-29.46	-49.66	0.56	4.82	-50.52	13.81	1.73	-2.22	AC1072	F04
LRRC34	-2.09	-25.48	-63.76	0.46	5.6	-63.85	11.29	0.24	-1.23	AC1090	D09
ZNF850	-2.09	-50.25	-67.23	0.48	3.4	-58.06	10.1	-21.86	-0.44	AC1126	J04
AADACL4	-2.09	-50.32	-34.21	0.48	3.4	-29.99	16.86	-6.02	0.81	AC1126	L04
EXO1	-2.1	-18.18	5.81	0.23	5.52	10.64	47.06	-4.36	0.47	AC0640	F09
HIST1H2AE	-2.1	-28.3	-59.35	0.64	5.18	-64.05	11.63	13.08	-3.25	AC0839	G12
ZNHIT1	-2.1	-24.8	-37.22	0.73	5.82	-42.16	18.56	8.54	-1.18	AC0901	I11
FAM167A	-2.1	-31.86	-26.27	0.7	6.28	-20.67	20.38	-7.05	-2.85	AC1022	N06
SPANXN3	-2.1	-29.6	-52.53	0.56	4.81	-49.41	14.11	-6.17	0.7	AC1072	E22
SPDYE1	-2.1	-30.44	-28.46	0.49	5.33	-34.34	18.44	8.94	-6.81	AC1117	M13
COA5	-2.1	-21.41	14.65	0.77	7.42	30.87	42.86	-12.4	-1.34	AC1156	I06
LY75-CD302	-2.1	-22.46	-14.14	0.64	7.39	-16.8	28.36	3.2	0.46	AC1174	F09
SLC30A9	-2.11	-24.94	-34.62	0.73	5.81	-34.46	21.03	-0.24	0.25	AC0901	I05
C6orf15	-2.11	-25.08	-57.87	0.63	5.92	-59.87	12.02	4.99	-1.53	AC0937	N08
TADA2B	-2.11	-29.96	-42.81	0.39	5.02	-45.22	15.37	4.4	-2.95	AC1045	I21
OR5C1	-2.11	-22.44	-62.4	0.22	7.05	-58.58	12.14	-9.22	-4.55	AC1147	N07
CCDC192	-2.11	-23.91	-26.77	0.63	7.28	-26.29	23.71	-0.64	0.08	AC1165	K07
INPP5B	-2.12	-23.27	1.26	0.42	5.57	2.36	36.54	-1.08	1.16	AC0712	C20
ZNF841	-2.12	-30.69	-41.29	0.49	5.31	-40	16.85	-2.16	0.29	AC1117	F12
LCE3C	-2.12	-51.06	-41.45	0.48	3.34	-32.7	16.21	-13	-3.31	AC1126	E14
SMIM10L2A	-2.12	-21.59	-3.96	0.77	7.41	-6.99	30.46	3.26	1.91	AC1156	B19
SELK	-2.13	-28.67	-64.81	0.77	6.62	-68.84	9.13	12.91	-6.64	AC0995	F04
OR52I1	-2.13	-22.63	-58.01	0.22	7.03	-55.72	12.98	-5.18	-2.81	AC1147	G09
CHERP	-2.14	-25.33	-9.92	0.73	5.78	-5.12	30.44	-5.06	-0.76	AC0901	M19
INTS8	-2.14	-32.95	26.32	0.63	6.04	34.88	36.2	-6.35	-0.52	AC0977	L04
IFT46	-2.14	-28.31	-55.53	0.78	6.62	-53.13	12.65	-5.11	-4.9	AC0986	D06
DLGAP3	-2.14	-36.91	-54.02	0.63	5.6	-54.56	13.48	1.17	-2.39	AC1004	F19
RPL13	-2.15	-30.98	-25.62	0.73	5.38	-28.86	26.49	4.56	2.13	AC0856	O07
RGAG4	-2.15	-51.8	-61.36	0.48	3.29	-63.61	8.76	6.18	-5.52	AC1126	N21
KCNN1	-2.16	-22.49	-8.94	0.43	5.51	-5.01	33.11	-4.14	1.42	AC0721	K04
CERS5	-2.16	-23.87	-7.13	0.55	5.93	-6.47	30.78	-0.71	-3.62	AC0785	G20
CDKN1A	-2.16	-22.82	19.53	0.8	5.13	32.4	49.39	-9.72	0.74	AC0830	K19
UNC13A	-2.16	-25.58	-41.15	0.77	6.18	-40.97	20.46	-0.31	-0.57	AC0910	M06
NOL11	-2.16	-25.7	6.77	0.63	5.87	9.72	32.88	-2.69	0.93	AC0937	D11
SMU1	-2.16	-23.37	-57.58	0.6	7.12	-59.05	12.98	3.6	-2.78	AC0968	O18
KLHDC7A	-2.16	-30.48	-75.1	0.56	4.75	-75.99	6.7	3.67	-7.88	AC1072	F07
SKA2	-2.16	-51.99	-57.96	0.48	3.28	-53.29	11.25	-10	-3.8	AC1126	M21
RPS6KB1	-2.17	-24.11	-5.7	0.12	5.18	-6.64	35.48	1.01	3.6	AC0685	L15
TPP1	-2.17	-23.37	-5.85	0.57	5.58	-5.13	33.93	-0.76	-0.16	AC0739	E07
TOMM40	-2.17	-25.73	-59.48	0.73	5.75	-62.95	11.89	9.35	-1.75	AC0901	G15
SRRT	-2.17	-23.87	-30.48	0.72	6.44	-32.58	25.86	3.12	1.17	AC0955	L20
THOC7	-2.17	-32.98	-53.52	0.7	6.18	-53.88	11.85	0.76	-2.68	AC1022	H20
PNMA5	-2.17	-29.37	-48.59	0.5	4.94	-48.2	15.4	-0.75	-0.63	AC1054	C20
HCN2	-2.18	-22.74	-10.55	0.43	5.49	-14.01	29.97	4.02	2.28	AC0721	G08
RNF207	-2.18	-31.14	-64.15	0.67	4.97	-66.89	10.24	8.26	-3.04	AC0794	N04
RPL3	-2.18	-31.38	-0.66	0.73	5.35	2.67	38.22	-3.25	3.09	AC0856	M09
LSM6	-2.18	-25.81	-25.06	0.77	6.16	-26.28	25.56	1.65	-2.52	AC0910	N22
NOL7	-2.18	-27.27	1.65	0.74	6.08	10.18	36.77	-7.74	-0.71	AC0946	N22
SUGCT	-2.18	-32.98	-74.69	0.62	5.86	-70.29	7.14	-14.82	-5.72	AC1013	G18
SPEF2	-2.18	-33.07	-80.98	0.7	6.17	-76.65	6	-18.55	8.55	AC1022	H21
PRAMEF7	-2.18	-22.28	-1.36	0.77	7.34	-3.58	31.57	2.3	0.5	AC1156	C04
GUCA2B	-2.19	-18.91	-4.46	0.23	5.47	-3.96	40.85	-0.52	1.29	AC0640	N08
CREBBP	-2.19	-33.89	12.79	0.68	5.14	6.09	34.12	6.31	0.95	AC0767	J13
TRIM28	-2.19	-24.15	-15.54	0.55	5.91	-12.9	28.66	-3.03	0.19	AC0785	D06
RPS25	-2.19	-31.59	2.55	0.73	5.34	8.88	40.54	-5.81	1.1	AC0856	I06
CCDC71	-2.19	-37.73	-70.8	0.63	5.53	-70.46	8.76	-1.17	-6.31	AC1004	H03
SIGLEC11	-2.19	-31.15	-41.98	0.39	4.93	-41.71	16.35	-0.46	0.12	AC1045	K20
MYRFL	-2.19	-26.63	-48.76	0.46	5.52	-49.17	15.88	0.8	0.79	AC1090	L04
ESPNL	-2.19	-52.73	-68.97	0.48	3.23	-62.63	9	-16.97	-4.06	AC1126	J03
CDK18	-2.2	-24.41	-1.38	0.12	5.16	3.57	39.36	-4.78	2.54	AC0685	K06
HNRNPK	-2.2	-33.98	-3.02	0.68	5.13	-1.93	31.54	-1.11	-1.28	AC0767	L06
GKN1	-2.2	-29.12	-3.32	0.78	6.54	1.78	27.46	-5.01	3.78	AC0986	J15
GRAMD1A	-2.2	-29.71	-49.69	0.77	6.53	-47.43	15.41	-4.31	0.53	AC0995	F05
C1orf186	-2.2	-23.38	-12.13	0.22	6.96	-11.05	26.07	-1.22	0.85	AC1147	I06
CSNK1G3	-2.21	-24.57	21.97	0.12	5.15	28.74	48.92	-5.26	-2.13	AC0685	H16
FAU	-2.21	-29.85	-41.3	0.64	5.07	-38.54	19.88	-4.49	0.17	AC0839	N12
C1orf54	-2.21	-33.47	-62.99	0.62	5.81	-60.4	9.52	-6.54	-7.09	AC1013	E17
FAM83B	-2.21	-34.69	-38.79	0.7	5	-36.62	17.72	-3.42	-1.86	AC1108	N11
TCEB3	-2.22	-34.22	-50.13	0.68	5.11	-49.41	16.27	-1.43	-1.42	AC0767	N11
CROCC2	-2.22	-22.68	-1.59	0.77	7.3	-0.51	32.58	-1.09	2.64	AC1156	K06
ZC3H4	-2.23	-23.54	-8.23	0.78	6.34	-5.8	31.75	-2.57	2.35	AC0928	D13
SCUBE3	-2.23	-33.21	-67.13	0.41	4.99	-65.98	10.41	-3.38	-4.7	AC1099	N04
C3orf62	-2.23	-38.2	-45.77	0.49	4.67	-45.9	15.11	0.23	-1.34	AC1135	F07
HOXC10	-2.24	-28.89	-41.24	0.49	5.73	-39.11	19.73	-3.5	1.22	AC0758	K19
KIT	-2.24	-30.83	-59.85	0.8	5.23	-67.08	12.31	21.99	-11.99	AC0803	N13
KATNB1	-2.24	-26.48	-8.5	0.73	5.69	8.38	34.77	-15.57	-5.75	AC0901	J14
GNL3L	-2.24	-24.6	-13.59	0.72	6.38	-4.03	36.81	-9.97	7.73	AC0955	K14
COQ9	-2.24	-29.59	-36.34	0.78	6.5	-38.82	16.51	4.05	4.61	AC0986	L04
PQLC1	-2.24	-34.05	-54.38	0.7	6.08	-52.54	12.19	-3.87	-0.86	AC1022	H22
ANKDD1A	-2.25	-54.01	-70.36	0.48	3.14	-70.54	7.1	0.62	-3.47	AC1126	M13
BEGAIN	-2.26	-28.94	24.03	0.01	4.89	26.27	45.45	-1.78	0.7	AC0676	B06
NUP37	-2.26	-39.05	-4.95	0.63	5.41	-1.96	29.09	-3.06	2.16	AC1004	H20
AQR	-2.27	-31.58	-21.41	0.69	5.26	-18.17	26.37	-3.96	-7.27	AC0892	E03
MRGBP	-2.27	-34.9	-63.53	0.63	5.87	-71.43	7.67	27.65	-10.65	AC0977	D07
MED28	-2.27	-34.44	8.61	0.7	6.04	7.31	27.57	1.22	-1.26	AC1022	C15
CLEC4C	-2.27	-33.81	-60.79	0.41	4.94	-62.29	11.54	3.97	-1.71	AC1099	F03
UBTFL1	-2.27	-25.77	-47.51	0.63	7.1	-49.96	16.1	4.91	1.14	AC1165	D19
XIAP	-2.28	-31.31	-60.35	0.8	5.2	-67.7	12.08	22.77	-14.32	AC0803	G03
HLA-DPA1	-2.28	-30.72	-15.45	0.64	5	-14.93	27.51	-0.62	-0.01	AC0839	K08
RCC2	-2.28	-34.95	-73.57	0.63	5.86	-72.12	7.48	-5.21	-0.28	AC0977	G22
MED13	-2.29	-35.35	-6.18	0.68	5.03	-6.05	30.21	-0.14	0.79	AC0767	F08
ARHGEF5	-2.29	-34.26	-70.22	0.31	5.25	-71.57	8	4.75	0.44	AC0883	D03
COG2	-2.3	-27.25	-42.29	0.77	6.04	-44.58	19.21	4.14	-0.39	AC0910	K11
ANKLE2	-2.3	-31.5	15.84	0.81	5.76	19.53	44.09	-3.09	-0.74	AC0919	J09
LENEP	-2.3	-35.31	-36.85	0.63	5.83	-40.53	15.96	6.17	-3.1	AC0977	G04
NIFK	-2.3	-29.57	-6.09	0.72	6.38	4.81	30.22	-10.4	4.88	AC1031	K04
C20orf196	-2.3	-32.78	-46.52	0.46	4.58	-43.18	15.99	-5.88	-0.72	AC1081	G10
OR4D5	-2.3	-34.23	-51.75	0.41	4.91	-49.98	15.3	-3.53	-2.05	AC1099	E22
LOC729159	-2.3	-23.44	-69.45	0.77	7.23	-72.63	8.96	11.63	1.07	AC1156	M12
AKAP1	-2.31	-34.51	-73.29	0.31	5.23	-68.56	8.85	-15.05	1.75	AC0883	H07
TBC1D14	-2.31	-30.63	-60.28	0.78	6.4	-61.6	10.36	3.44	-0.84	AC0986	G16
TNPO2	-2.32	-20.03	4.12	0.23	5.4	2.72	43.69	1.37	-0.29	AC0640	O16
PPP1R3D	-2.32	-23.68	-2.11	0.33	5.6	-1.83	36.64	-0.28	3.13	AC0703	I10
PPP1R2	-2.32	-23.64	-22.64	0.33	5.6	-25.03	27.98	3.19	3.15	AC0703	M09
IER2	-2.32	-25.59	-2.08	0.55	5.8	-1.73	32.34	-0.36	1.16	AC0785	B08
AP2S1	-2.32	-24.48	-0.19	0.8	5.02	4.4	38.94	-4.4	-0.26	AC0830	C14
POFUT2	-2.32	-31.76	-30.06	0.81	5.74	-33.09	24.68	4.53	1.62	AC0919	J12
MCPH1	-2.32	-35.07	-22.03	0.62	5.67	-23.09	18.49	1.37	-9.05	AC1013	G19
C5orf34	-2.32	-39.76	-57.67	0.49	4.55	-55.06	12.55	-5.82	0.85	AC1135	F13
VSIG8	-2.32	-24.71	-21.32	0.22	6.84	-18.24	23.96	-3.76	-0.57	AC1147	J05
SPATA20	-2.33	-40.2	-49.76	0.63	5.31	-46.42	15.9	-6.23	1.81	AC1004	E12
ADM5	-2.33	-34.64	-57.12	0.41	4.88	-58.56	12.68	3.46	-3.71	AC1099	D10
UGT2B7	-2.34	-23.74	-2.23	0.42	5.31	-0.98	35.94	-1.27	-0.31	AC0550	E09
GJA3	-2.34	-24.37	34.01	0.43	5.38	39.27	48.54	-3.77	0.31	AC0721	L05
RBX1	-2.34	-32.14	-71.09	0.8	5.14	-79.4	7.7	40.33	-6.53	AC0803	E17
A1CF	-2.34	-27.78	-48.13	0.63	5.71	-48.56	15.41	0.82	0.39	AC0937	K07
C17orf53	-2.34	-35.39	-62.75	0.62	5.65	-63.54	8.76	2.17	-3.04	AC1013	H05
IGSF23	-2.34	-33.36	-54.86	0.46	4.54	-55.45	12.54	1.31	0.24	AC1081	G09
POLR2F	-2.35	-34.59	-11.68	-0.47	3.99	-13.49	34.06	2.09	1.95	AC0587	K19
INTS9	-2.35	-36.07	-27.02	0.63	5.76	-29.03	19.04	2.83	-0.48	AC0977	I09
WDR33	-2.35	-36.09	-18.59	0.63	5.76	-10.7	23.96	-8.83	0.62	AC0977	L09
GATC	-2.35	-34.05	-60.08	0.49	5.05	-55.06	12.62	-11.15	-2.99	AC1117	D07
PPP1R12A	-2.36	-25.84	15.55	0.42	5.39	17.39	41.9	-1.56	-5.57	AC0712	C11
HTRA2	-2.36	-26.25	-14.32	0.29	5.33	-14.25	29.81	-0.08	1.27	AC0730	B04
RD3	-2.36	-56.73	-47.71	0.48	2.96	-43.19	13.68	-7.95	-1.88	AC1126	J22
OR7G2	-2.36	-25.07	-63.04	0.22	6.81	-63.11	10.81	0.2	-4.87	AC1147	G08
ENAH	-2.37	-36.48	-57.07	0.63	5.72	-54.9	12.1	-4.83	-3.48	AC0977	G11
IGFN1	-2.37	-33.77	-61.07	0.39	4.74	-60.45	11.09	-1.56	1.54	AC1045	J17
IGFL3	-2.37	-40.56	-54.66	0.49	4.49	-50.19	13.91	-8.98	-2.63	AC1135	N16
KNOP1	-2.37	-24.14	-56.61	0.77	7.16	-57.11	14.04	1.18	-3.24	AC1156	H05
MAP3K15	-2.38	-30.49	22.18	0.01	4.79	28.2	46.15	-4.7	0.25	AC0676	L08
OSBPL11	-2.38	-32.22	-44.26	0.5	4.74	-44.95	16.37	1.26	-1.91	AC1054	D17
DCST2	-2.38	-33.56	-51.47	0.56	4.54	-50.35	13.85	-2.27	-3.27	AC1072	D09
TRIM28	-2.39	-31.71	-12.87	0.72	5.08	-11.98	36.1	-1.01	0.11	AC0821	I16
ZP3	-2.39	-31.58	-19.63	0.79	5.25	-17.24	30.3	-2.9	0.58	AC0874	L11
NUFIP1	-2.39	-25.29	-7	0.78	6.2	-0.63	33.49	-6.42	1.82	AC0928	I16
OR7A5	-2.39	-28.36	-61.85	0.63	5.66	-61.36	11.58	-1.25	-1.62	AC0937	I09
RXFP1	-2.4	-29	-10.78	0.39	5.15	-9.26	31.93	-1.68	0.69	AC0694	N14
RAD21	-2.4	-44.93	-69.29	0.76	4.08	-73.05	8.25	13.95	-0.24	AC0776	F20
RNF114	-2.4	-34.24	-64.75	0.67	4.74	-66.55	10.34	5.4	-3.11	AC0794	M19
GNPTAB	-2.4	-36.25	-57.62	0.62	5.57	-60.18	9.57	6.43	-0.98	AC1013	D20
MED10	-2.4	-30.83	-0.33	0.72	6.26	7.66	31.04	-7.42	-2.75	AC1031	M07
TMEM95	-2.4	-57.73	-61.48	0.48	2.89	-61.52	9.27	0.12	-5.93	AC1126	D03
DDX3X	-2.41	-35.48	-15.43	-0.47	3.93	-14.63	33.6	-0.93	1.49	AC0587	M10
FAM104A	-2.41	-29.43	-3.79	0.45	4.66	-0.23	36.61	-3.57	0.21	AC1036	H22
ZFP92	-2.41	-34.05	-30.12	0.56	4.51	-30.31	19.44	0.27	-1.12	AC1072	J03
GPS2	-2.42	-20.92	-0.2	0.23	5.34	-0.63	42.27	0.43	0.74	AC0640	J06
RPS9	-2.42	-53.83	-45.2	0.78	3.32	-45.95	19.3	1.39	2.35	AC0865	G15
PAQR6	-2.42	-36.61	-37.71	0.62	5.54	-34.03	15.86	-5.58	-2.64	AC1013	J16
LOC100996693	-2.42	-25.92	-26.47	0.64	7.06	-27.89	24.59	1.97	1.07	AC1174	I06
ERN2	-2.43	-31.05	10.82	0.01	4.75	21.14	43.61	-8.52	-0.29	AC0676	I12
METAP1	-2.43	-26.16	-40.01	0.57	5.38	-39.94	21.48	-0.12	1.82	AC0739	L13
C11orf21	-2.43	-28.88	-32.26	0.63	5.62	-34.27	19.69	3.07	2.4	AC0937	N18
RERGL	-2.43	-36.75	-62.54	0.62	5.53	-60.48	9.5	-5.21	-1.39	AC1013	G22
MED16	-2.44	-45.63	-26.24	0.76	4.02	-24.48	23.11	-2.33	-0.66	AC0776	I06
HNRNPU	-2.44	-32.95	-7.69	0.64	4.84	-9.78	29.18	2.32	1	AC0839	M20
CKAP2	-2.44	-28.93	30.39	0.63	5.62	34.74	40.37	-3.22	-2.08	AC0937	G13
IMP3	-2.44	-37.53	-70.73	0.63	5.63	-65.36	9.3	-15.51	4.17	AC0977	F03
GXYLT1	-2.44	-35.33	-40.76	0.49	4.96	-36.2	17.92	-7.15	-4.72	AC1117	D13
OR6S1	-2.44	-58.6	-65.28	0.48	2.83	-65.26	8.37	-0.06	-2.67	AC1126	F08
CLTC	-2.45	-25.85	-4.14	0.8	4.93	-5.49	35.25	1.43	-2.1	AC0830	E14
RPL30	-2.45	-54.39	-17.31	0.78	3.28	-4.31	34.17	-13.59	7.59	AC0865	C07
HNRNPCL1	-2.45	-58.96	-66.71	0.48	2.8	-64.86	8.46	-5.28	-5.81	AC1126	L06
TMEM238	-2.45	-26	-14.15	0.22	6.73	-17.07	24.31	3.52	-0.51	AC1147	B04
UBE2M	-2.46	-35.11	-41.47	0.67	4.68	-43.91	17.35	4.35	-3.01	AC0794	N06
PMEPA1	-2.47	-32.73	-40.07	0.78	6.21	-38.67	16.55	-2.29	-2.02	AC0986	F04
TMEM150A	-2.47	-38.4	-62.25	0.38	4.29	-63.67	11.03	3.89	-5.8	AC1063	N22
RPS5	-2.48	-55.17	-61.27	0.78	3.23	-60.25	14.2	-2.58	2.63	AC0865	G07
SRF	-2.49	-26.76	-37.67	0.57	5.33	-39.15	21.76	2.43	1.32	AC0739	K20
H2AFY2	-2.49	-32.94	-67.06	0.78	6.19	-73.7	7.1	25.25	-7.97	AC0986	B21
YAE1D1	-2.49	-32.93	-17.2	0.78	6.19	-9.63	24.38	-8.38	-1.41	AC0986	J18
TLN2	-2.5	-37.91	-38.89	0.7	5.72	-39.55	15.53	1.09	-1.84	AC1022	N12
TMEM233	-2.5	-42.74	-55.01	0.49	4.32	-52.17	13.35	-5.93	-0.94	AC1135	F08
TAF12	-2.51	-27.77	-4.48	0.55	5.63	-0.99	32.58	-3.52	3.01	AC0785	J17
LRBA	-2.51	-26.55	-27.54	0.8	4.89	-25.05	27.96	-3.33	1.16	AC0830	I03
ZDHHC24	-2.51	-39.46	-61.06	0.7	4.63	-59.96	11.2	-2.72	-5.42	AC1108	N06
LRRC75A	-2.51	-42.97	-55.3	0.49	4.31	-54.1	12.82	-2.63	-0.55	AC1135	J20
EFNA1	-2.52	-32.22	28.06	0.01	4.67	36.78	49.23	-6.38	0.09	AC0676	K05
CHRNB3	-2.52	-28.05	5.1	0.29	5.2	8.23	37.63	-2.9	0.22	AC0730	L17
IGFBP3	-2.52	-32.57	-4.69	0.66	4.92	-0.19	34.33	-4.51	-1.14	AC0848	H03
RPS4Y2	-2.52	-35.65	-15.92	0.56	4.4	-12.44	24.43	-3.97	3.03	AC1072	J15
ARL10	-2.54	-36.7	-28.55	0.49	4.85	-26.9	20.53	-2.26	3.09	AC1117	I09
RAB15	-2.54	-43.37	-65.34	0.49	4.28	-63.32	10.24	-5.52	-4.32	AC1135	J03
NRIP3	-2.55	-33.72	-38.89	0.78	6.12	-34.08	17.79	-7.29	-3.63	AC0986	N05
OR8H2	-2.55	-43.67	-41.82	0.49	4.25	-36.22	17.81	-8.78	-2.17	AC1135	I20
KCNH3	-2.56	-26.67	-8.97	0.43	5.21	-12.78	30.4	4.37	0.44	AC0721	K08
RBM14	-2.56	-39.54	-3.51	0.68	4.7	6.38	34.21	-9.29	0	AC0767	J08
PRPF38A	-2.56	-31.33	-31.55	0.45	4.53	-34.7	23.96	4.82	-1.87	AC1036	L18
NUDT21	-2.57	-30.44	-28.62	0.77	5.78	-24.15	26.3	-5.9	-2.6	AC0910	F10
PRPF31	-2.57	-30.56	-60.77	0.63	5.49	-63.45	10.95	7.34	0.96	AC0937	F06
MAP3K7CL	-2.57	-33.99	-40.06	0.78	6.09	-41.22	15.86	1.97	2.39	AC0986	D04
METTL2A	-2.57	-61.89	-64.8	0.48	2.6	-62.63	9	-5.81	-3.45	AC1126	D05
RPS3A	-2.58	-57.4	-39.28	0.78	3.07	-33.67	23.69	-8.46	4.15	AC0865	E21
SYNCRIP	-2.58	-30.49	-29.16	0.73	5.38	-28.1	23.07	-1.47	1.69	AC0901	K17
ZNF644	-2.58	-33.06	-54.99	0.72	6.06	-57.45	12.27	5.78	-1.67	AC1031	G05
TUBA3D	-2.58	-36.62	-55.82	0.39	4.54	-53.65	13	-4.68	-5.41	AC1045	I14
SYCP2L	-2.58	-40.53	-56.64	0.7	4.55	-53.83	12.91	-6.08	-7.01	AC1108	J03
MFF	-2.59	-34.33	-60.3	0.78	6.06	-59.46	10.94	-2.07	-5.36	AC0986	F18
SEH1L	-2.6	-33.3	16.28	0.72	6.04	20.74	34.81	-3.69	2.46	AC1031	F15
INTS6	-2.62	-35.62	-12.25	0.06	4.77	-8.5	37.63	-4.11	0	AC0649	J20
CHMP2A	-2.62	-31.14	25.36	0.63	5.44	28.71	38.57	-2.61	-2.27	AC0937	J03
NOMO2	-2.62	-37.85	-44.42	0.49	4.76	-42.43	16.17	-3.46	-3.96	AC1117	J03
EIF3G	-2.63	-53.49	-30.8	0.31	2.63	-31.45	24.58	0.96	2.41	AC0596	K21
POLR2L	-2.63	-41.66	-11.75	0.26	3.59	-11.63	33.46	-0.15	0.53	AC0623	D15
RPL27A	-2.63	-58.42	-17.93	0.78	2.99	-9.96	32.15	-8.85	6.55	AC0865	C09
TREML4	-2.63	-38.06	-57.22	0.49	4.75	-61.04	10.94	9.79	-2.85	AC1117	M05
OR51Q1	-2.63	-27.92	-54.58	0.22	6.55	-51.09	14.33	-7.13	-2.92	AC1147	G19
AIPL1	-2.64	-22.85	-8.68	0.23	5.21	-8.04	39.12	-0.7	1.42	AC0640	O07
SFTA3	-2.64	-41.56	-72.14	0.7	4.47	-71.2	8.05	-3.24	-2.08	AC1108	J12
KRTAP5-1	-2.64	-45.13	-75.88	0.49	4.14	-73.7	7.34	-8.29	-5.7	AC1135	N15
PPP1CA	-2.65	-29.02	-18.11	0.42	5.16	-16.59	29.77	-1.82	1.8	AC0712	I06
SMG8	-2.65	-28.69	16.79	0.6	6.62	21.2	38.41	-3.64	-0.93	AC0968	I10
VANGL2	-2.65	-35	-66.84	0.78	6	-65.39	9.34	-4.2	-2.55	AC0986	G17
MAGIX	-2.65	-40.31	-41.69	0.7	5.5	-36.95	16.2	-7.53	-0.77	AC1022	H13
ERCC4	-2.66	-26.71	-1.7	0.32	5.06	4.97	36.52	-6.35	0.44	AC0559	H03
SFPQ	-2.66	-59.08	-36.29	0.78	2.94	-34.23	23.49	-3.13	3.51	AC0865	J09
ADRM1	-2.67	-31.64	-4.28	0.77	5.68	-0.8	34.39	-3.52	2.55	AC0910	F08
C3orf67	-2.67	-39.73	-58.87	0.41	4.5	-53.1	14.35	-12.29	-0.46	AC1099	J22
SERINC2	-2.67	-64.23	-58.08	0.48	2.44	-58.48	10	0.95	-12.18	AC1126	K21
RICTOR	-2.68	-42.2	-62.67	0.7	4.42	-63.88	10.1	3.36	-1.48	AC1108	F22
MED14	-2.69	-38.37	-10.48	0.67	4.44	-10.59	27.65	0.13	-1.39	AC0794	H22
NAE1	-2.7	-38.62	-0.94	0.67	4.43	2.74	31.78	-3.57	0.7	AC0794	I20
TMEM131	-2.7	-36.96	-21.83	0.81	5.3	-21.86	28.82	0.04	1.66	AC0919	M19
FAM170B	-2.72	-40.43	-62.15	0.41	4.45	-60.05	12.22	-5.26	-0.11	AC1099	D15
EIF2S3	-2.74	-45.72	-31.41	0.24	4.06	-32.71	24.55	1.94	0.3	AC0658	E07
MED24	-2.74	-39.2	30	0.67	4.38	43.97	44.53	-9.7	-3.51	AC0794	D07
RNF208	-2.74	-37.62	-71.88	0.8	4.72	-80.41	7.33	43.52	-13.93	AC0803	E19
MED25	-2.74	-35.12	-52.95	0.72	5.88	-53.57	13.39	1.35	-1.02	AC1031	D17
ZNF582	-2.74	-39.05	-60.35	0.46	4.15	-59.08	11.52	-3.09	-5.38	AC1081	I17
SYMPK	-2.75	-41.14	-15.07	0.31	4.7	-10.38	25.22	-5.24	2.19	AC0883	H13
CLEC17A	-2.75	-47.03	-64.91	0.49	4	-64.18	10	-2.02	-4.22	AC1135	L22
KRTAP5-10	-2.75	-47.03	-59.04	0.49	4	-55.48	12.43	-8	-3.74	AC1135	N21
MED11	-2.75	-28.02	-36.54	0.77	6.8	-37.26	20.55	1.15	-7.09	AC1156	H09
C5orf15	-2.76	-36.58	-61.95	0.78	5.85	-55.46	12.02	-14.58	-1.88	AC0986	F22
ZNF426	-2.76	-47.69	-65.83	0.63	4.65	-64.01	10.68	-5.07	-1.6	AC1004	N18
RPL15	-2.77	-39.99	-11.78	0.73	4.68	-6.46	34.82	-5.69	5.43	AC0856	O09
C1orf50	-2.77	-47.84	-66.28	0.63	4.63	-67.18	9.74	2.75	-5.9	AC1004	N08
MAL	-2.78	-35.88	11.28	0.66	4.68	16.74	40.15	-4.68	2.2	AC0848	G11
TMA16	-2.78	-42.73	-72.47	0.63	5.16	-69.11	8.29	-10.87	-5.07	AC0977	H21
TBC1D10A	-2.78	-35.62	-50.27	0.72	5.83	-50.77	14.2	1.01	-7.05	AC1031	H06
MED27	-2.81	-36.19	-6.8	0.49	5.14	-5.21	30.71	-1.67	-3.04	AC0758	F08
SF3A1	-2.82	-33.38	-51.84	0.73	5.16	-55.38	14.31	7.94	-2.1	AC0901	J10
FAM153B	-2.82	-41.92	-42.19	0.41	4.34	-39.68	18.46	-4.17	-4.57	AC1099	E05
RPS24	-2.83	-40.76	-57.18	0.73	4.62	-58.37	15.5	2.85	2.65	AC0856	I04
KRTAP5-3	-2.83	-48.42	-72.23	0.49	3.89	-68.9	8.68	-10.73	-3.03	AC1135	N17
RRM1	-2.84	-54.82	-49.52	0.57	2.93	-67.21	13.1	53.97	-7.21	AC0568	G20
IBA57	-2.84	-42.21	-39.12	0.41	4.32	-38.31	18.88	-1.32	1.46	AC1099	H10
PINLYP	-2.85	-30.29	-55.44	0.22	6.34	-52.89	13.81	-5.43	-1.25	AC1147	G18
NFE2L2	-2.86	-35.26	9.4	0.56	4.6	16.82	44.53	-6.35	-0.48	AC0749	K05
HECW2	-2.86	-39.31	-61.35	0.8	4.59	-71.77	10.56	36.92	-9.17	AC0803	G09
RRS1	-2.86	-30.17	-43.59	0.78	5.79	-40.48	20.06	-5.22	4.59	AC0928	D15
OR52B6	-2.86	-48.86	-74.24	0.49	3.86	-73.53	7.39	-2.68	-2.86	AC1135	D17
LBR	-2.87	-38.92	-0.35	0.06	4.53	10.43	45.41	-9.76	1.65	AC0649	C07
MED17	-2.87	-53.54	-28.49	0.76	3.44	-26.86	22.39	-2.22	0.12	AC0776	L16
COL20A1	-2.87	-38.71	-68.67	0.77	5.69	-69.78	8.86	3.66	-1.58	AC0995	E10
KATNBL1	-2.87	-43.45	-45.88	0.62	4.94	-37.72	14.97	-13.11	-8.45	AC1013	E20
DNAJC22	-2.87	-43.42	-77.3	0.62	4.94	-75.04	6	-9.04	-3.45	AC1013	L04
SNRK	-2.9	-39.82	-68.03	0.8	4.55	-74.37	9.58	24.73	-13.12	AC0803	N06
TMEM259	-2.9	-41.23	-48.4	0.39	4.21	-49.52	14.16	2.22	-1.47	AC1045	L13
GLTPD2	-2.9	-49.67	-57.09	0.49	3.8	-56.3	12.2	-1.8	2.17	AC1135	J06
METRN	-2.91	-50.13	-72.9	0.63	4.43	-76.41	7	14.86	-9.92	AC1004	H04
KLHL17	-2.91	-70	-71.89	0.48	2.05	-72.18	6.7	1.06	-5.53	AC1126	F21
SIRT2	-2.93	-31.55	18.87	0.57	4.98	15.7	41.38	2.74	1.02	AC0739	M06
RPL8	-2.93	-42.2	-40.66	0.73	4.51	-34.84	24.26	-8.93	3.07	AC0856	M17
BRD2	-2.94	-32.62	-20.25	0.12	4.6	-13.73	32.78	-7.56	1.12	AC0685	M08
RPS8	-2.94	-65.3	-46.95	0.78	2.5	-42.78	20.43	-7.29	0.77	AC0865	G13
CHAF1A	-2.94	-34.78	-46.63	0.73	5.05	-51.14	15.67	9.24	-1.87	AC0901	D15
OSCP1	-2.94	-41.46	-62.09	0.56	4	-61.93	10.62	-0.4	2.24	AC1072	F03
ATAD3C	-2.94	-43.68	-73.14	0.41	4.21	-73.6	8.08	1.76	3.22	AC1099	M07
OR8S1	-2.94	-70.74	-72.6	0.48	2	-75.09	6	9.99	-5.44	AC1126	F04
FGFBP2	-2.95	-37.88	-68.44	0.72	5.62	-72.25	8	13.75	-6.08	AC1031	H20
GTF2A1	-2.97	-45.91	-24.78	0.68	4.2	-26.24	23.72	1.97	-0.22	AC0767	L16
GSPT1	-2.98	-29.22	-20.49	0.45	4.88	-19.94	28.35	-0.68	1.3	AC0632	J17
KRTAP4-2	-2.98	-36.44	-22.48	0.45	4.19	-23.67	28.01	1.55	2.32	AC1036	E09
SNRPD2	-2.99	-39.5	-43.6	0.79	4.64	-48.33	18.92	9.16	-1.03	AC0874	F19
SUPT4H1	-3.01	-38.77	12.06	0.49	4.93	26.38	40.95	-11.33	-2.14	AC0758	I05
SPC24	-3.01	-42.94	-42.18	0.46	3.89	-38.55	17.29	-5.89	-1.43	AC1081	I03
HSD3B1	-3.02	-26.09	-7.77	0.23	4.99	-5.24	40.3	-2.66	0.2	AC0640	K17
SNRPB	-3.02	-39.86	-43.33	0.79	4.61	-42.53	21.04	-1.38	-2.25	AC0874	F11
FAF2	-3.02	-31.92	31.06	0.78	5.65	41.97	47.85	-7.68	-1.14	AC0928	B17
TMEM88	-3.02	-42.97	-65.43	0.39	4.09	-63.97	10.11	-4.06	-0.69	AC1045	J10
SPRY4	-3.03	-38.84	-65.14	0.72	5.54	-68.52	9.08	10.72	-2.96	AC1031	D05
PPFIA1	-3.04	-33.31	35.93	0.42	4.85	42.65	50.92	-4.72	-2.43	AC0712	D22
RPLP2	-3.04	-67.57	-62.89	0.78	2.33	-55.04	16.06	-17.46	2.86	AC0865	E13
TSPO2	-3.04	-47.75	-77.21	0.7	4	-76.62	6.54	-2.54	5.86	AC1108	N13
NHLRC3	-3.04	-52.06	-70.73	0.49	3.62	-69.48	8.52	-4.09	-0.81	AC1135	F14
AARS2	-3.05	-41.08	-68.79	0.77	5.47	-70.09	8.76	4.34	-15.33	AC0995	E15
DLK2	-3.05	-46.06	-55.06	0.62	4.71	-49.66	12.1	-10.74	-3.5	AC1013	D11
HNRNPC	-3.06	-41.22	-21.9	0.64	4.25	-20.77	25.63	-1.43	0.3	AC0839	M08
GAS2L3	-3.06	-44.32	-61.79	0.49	4.27	-63.69	10.2	5.23	-0.64	AC1117	D03
MFAP1	-3.08	-39.74	-41.66	0.66	4.4	-42.34	19.83	1.17	-1.88	AC0848	K13
SNRNP25	-3.08	-46.6	-72.66	0.62	4.67	-75.04	6	9.53	-8.66	AC1013	E03
TBC1D31	-3.08	-43.81	-58.34	0.39	4.03	-52.05	13.45	-13.12	-4.9	AC1045	I17
NUP188	-3.09	-42.31	-0.09	0.81	4.85	1.31	37.37	-1.38	0.47	AC0919	O07
DNTTIP2	-3.09	-36.73	-58.06	0.63	5	-54.58	13.61	-7.68	2.9	AC0937	M17
RPS4Y1	-3.1	-68.96	-40.7	0.78	2.23	-32.95	23.94	-11.55	1.43	AC0865	G05
RPL23A	-3.11	-44.79	-40.27	0.73	4.31	-37.28	23.35	-4.77	6.42	AC0856	O19
CNOT9	-3.11	-46.55	-22.23	0.31	4.27	-20.12	22.48	-2.65	0.64	AC0883	K20
CGN	-3.12	-41.32	-62.96	0.78	5.42	-60.1	10.77	-7.18	-3.45	AC0986	G12
INTS2	-3.12	-42.09	-5.44	0.77	5.38	-8.2	26.9	3	2.62	AC0995	E21
FUZ	-3.12	-47.17	-58.03	0.62	4.62	-57.25	10.28	-1.83	-4.18	AC1013	K15
SERP2	-3.12	-53.37	-62.3	0.49	3.52	-61.2	10.83	-2.83	-2.42	AC1135	F16
WDR43	-3.14	-42.99	-28.53	0.81	4.8	-25.11	27.62	-4.57	3.82	AC0919	L11
DNAAF1	-3.14	-48.69	-75.97	0.38	3.57	-76.47	7.14	2.12	-2.65	AC1063	E21
MED26	-3.15	-38.78	-20.56	0.56	4.35	-25.21	28.51	6.22	-0.22	AC0749	L06
MON1A	-3.17	-40.64	-42.03	0.72	5.38	-44.51	16	4.46	-9.85	AC1031	G04
CDK8	-3.18	-38.44	15.43	0.39	4.47	14.84	40.41	0.51	-1.11	AC0694	J07
GPN2	-3.18	-34.34	-30.36	0.6	6.1	-30.33	22.08	-0.03	-1.87	AC0968	B03
BANF2	-3.18	-45.29	-34.46	0.46	3.73	-31.59	19.25	-4.2	-1.14	AC1081	D11
LTB4R2	-3.19	-32.54	42.65	0.33	4.95	55.79	58.15	-8.43	-2.07	AC0703	E11
C15orf61	-3.19	-45.49	-51.66	0.46	3.71	-48.42	14.52	-6.29	0.44	AC1081	F08
SEC13	-3.21	-71.46	-6.52	0.78	2.05	7.56	38.41	-13.09	1.39	AC0865	I04
KIAA1429	-3.22	-38.28	13.44	0.63	4.88	29.3	38.74	-12.27	-0.04	AC0937	H03
GOLT1B	-3.23	-38.41	-32.5	0.63	4.87	-31.56	20.51	-1.38	-0.82	AC0937	K22
TMEM5	-3.24	-38.34	5.44	0.73	4.77	9.22	35.04	-3.46	1.02	AC0901	L14
EVA1B	-3.24	-35.04	-2.71	0.6	6.03	-2.61	30.87	-0.11	0.45	AC0968	K04
UBA3	-3.25	-42.12	-7.22	0.61	4.59	-3.86	33.44	-3.49	1.11	AC0812	M11
GPN1	-3.26	-38.71	-15.3	0.77	5.09	-12.17	30.45	-3.56	0.26	AC0910	I07
MYC	-3.27	-46.76	-24.15	0.67	3.84	-23.31	23.72	-1.1	-3.61	AC0794	B21
TWISTNB	-3.27	-51.39	-47.15	0.7	3.72	-45.44	15.26	-3.13	-0.44	AC1108	J11
RPLP0	-3.28	-72.94	-70.86	0.78	1.95	-63.3	13.11	-20.59	0.93	AC0865	E09
C14orf178	-3.29	-47.59	-54.48	0.49	4.02	-59.65	11.33	12.83	-4.61	AC1117	F13
NUP43	-3.3	-56.45	-12.99	0.49	3.29	-16.08	23.43	3.68	1.56	AC1135	C09
SUPT5H	-3.31	-47.35	7.25	0.67	3.8	7.93	33.38	-0.63	-2.07	AC0794	J06
SMARCD1	-3.32	-62.06	-45.62	0.76	2.81	-43.8	17.2	-3.24	-2.41	AC0776	G20
PSMC6	-3.37	-33.78	-45.4	0.32	4.57	-46.82	18.5	2.67	2.6	AC0559	J10
RPS16	-3.37	-74.92	-55.25	0.78	1.8	-50.54	17.66	-9.51	3.16	AC0865	I11
EIF2B5	-3.39	-43.53	-12.5	0.52	3.86	-8.82	38.16	-4.03	1.14	AC0578	H15
POM121	-3.4	-47.33	-13.64	0.69	4.05	-16.04	27.06	2.86	-1.9	AC0892	I16
GORAB	-3.4	-48.32	-69.62	0.39	3.7	-69.3	8.61	-1.05	-7.64	AC1045	L20
NRBP1	-3.42	-46.98	-63.41	0.8	4.01	-72.19	10.4	31.56	-10.35	AC0803	N18
ZNF575	-3.42	-49.54	-48.9	0.49	3.87	-49.29	14.24	0.77	-1.98	AC1117	D08
PSMD3	-3.43	-76.18	-82.51	0.78	1.71	-80.4	7	-10.76	8.66	AC0865	B06
TH	-3.49	-67.54	3.37	0.57	2.11	21.71	48.62	-15.07	-3.38	AC0568	O21
LRRC8D	-3.49	-38.76	-79.48	0.29	4.43	-79.87	7	1.91	3.48	AC0730	F07
RPS28	-3.49	-50.39	-42.17	0.73	3.87	-37.23	23.37	-7.88	3.25	AC0856	I14
TEX101	-3.49	-52.97	-55.23	0.7	4.33	-51.29	12.52	-8.1	-2.14	AC1022	L18
KIF6	-3.5	-55.01	-67.52	0.7	3.44	-66.23	9.44	-3.82	-8.42	AC1108	F13
SUPT6H	-3.52	-45.31	-20.02	0.49	4.41	-23.63	24.74	4.73	2.57	AC0758	H17
CRNKL1	-3.52	-38.72	-24.99	0.72	5.19	-27.74	27.71	3.82	0.44	AC0955	L17
STON1-GTF2A1L	-3.53	-51.14	-63.11	0.49	3.74	-60.51	11.09	-6.59	-7.32	AC1117	E04
RPS4X	-3.55	-78.93	-60.98	0.78	1.52	-54.57	16.22	-14.1	1.52	AC0865	G03
NAXE	-3.55	-55.1	-55.77	0.38	3.12	-54.56	13.79	-2.66	-8.77	AC1063	F20
RPL11	-3.56	-51.34	-36.26	0.73	3.79	-31.55	25.48	-6.87	7.53	AC0856	O03
ARHGAP9	-3.58	-61.71	-68.99	0.63	3.4	-66.29	10	-8.01	1.43	AC1004	E03
OR52A5	-3.6	-38.28	-53.94	0.22	5.61	-48.64	15.05	-10.32	0.25	AC1147	G13
VWA3A	-3.62	-51.55	-73.56	0.46	3.3	-72.28	7.8	-4.62	-4.3	AC1081	H06
RPL13A	-3.64	-38.47	-6.58	0.78	5.1	2.83	34.65	-9.14	3.52	AC0928	C05
CAPG	-3.66	-38.71	-5.59	0.8	4.08	-7.53	34.49	2.1	1.49	AC0830	L20
RPS17	-3.66	-81.47	-67.75	0.78	1.33	-69.29	10.97	4.99	-2.71	AC0865	I13
SF3B6	-3.71	-46.48	-65.14	0.74	4.47	-67.27	10.92	6.5	-2.53	AC0946	O07
SPATA3	-3.71	-52.32	-64.51	0.56	3.26	-57.21	11.94	-17.06	-0.5	AC1072	F18
RPS6	-3.75	-83.28	-56.61	0.78	1.2	-50.91	17.53	-11.61	1.17	AC0865	G09
RPS20	-3.75	-83.37	-60.36	0.78	1.2	-55.2	16	-11.53	-0.27	AC0865	I19
PRELID2	-3.75	-53.36	-64.58	0.46	3.18	-61.19	10.92	-8.73	1.21	AC1081	N08
DONSON	-3.78	-44.95	-32.22	0.63	4.35	-57.51	12.73	59.51	-17.34	AC0937	K13
PSMD6	-3.82	-53.3	-76.05	0.69	3.59	-78.74	6.85	12.66	-1.55	AC0892	G14
OR2T4	-3.83	-59.38	-51.43	0.38	2.83	-51.72	14.66	0.59	-4.78	AC1063	N19
RPL12	-3.84	-55.43	-21.21	0.73	3.48	-14.47	31.84	-7.87	3.37	AC0856	O05
SF3A3	-3.86	-45.82	-70.59	0.77	4.5	-72.34	9.59	6.35	-6.27	AC0910	N07
NUP35	-3.87	-54.68	19.26	0.56	3.1	22.22	34.1	-2.42	0.34	AC1072	B04
WDR49	-3.88	-47.27	-66.73	0.46	3.97	-68.76	9.76	6.5	-7.82	AC1090	D07
MED18	-3.93	-42.53	-0.36	0.6	5.34	7.79	34.16	-7.56	-3.2	AC0968	F15
RPL18	-3.96	-57.14	-41.47	0.73	3.34	-39.85	22.39	-2.69	5.16	AC0856	O13
USPL1	-3.97	-56.7	-40.68	0.67	3.12	-44.57	17.15	7	-3.33	AC0794	E07
CTR9	-3.97	-55.28	-37.61	0.69	3.44	-27.79	23.27	-13.6	-1.09	AC0892	J20
NPLOC4	-3.98	-61.16	0.15	0.63	3.5	1.53	27.25	-1.36	1.66	AC0977	L14
MED30	-4.01	-44.25	-26.18	0.55	4.34	-20.29	26.23	-7.38	-3.76	AC0785	G19
SCUBE2	-4.01	-54.11	-64.94	0.77	4.26	-66.62	9.78	5.03	-4.26	AC0995	N09
TMEM213	-4.01	-48.78	-71.39	0.46	3.85	-70.95	9.07	-1.53	-2.25	AC1090	D18
BEAN1	-4.06	-57.79	-59.13	0.46	2.88	-59.8	11.31	1.69	-9.25	AC1081	H18
TSEN15	-4.08	-55.16	-56.3	0.5	3.14	-58.11	12.45	4.31	-0.69	AC1054	D20
NUP160	-4.15	-56.88	-37.84	0.81	3.63	-15.67	31.11	-26.29	6.41	AC0919	J16
SF3B3	-4.15	-56.84	-79.1	0.81	3.63	-79.17	7.68	0.33	-5.15	AC0919	K11
SKA3	-4.15	-65.17	-79.16	0.7	2.67	-78.54	6	-2.9	-4.79	AC1108	B21
SYT2	-4.16	-58.75	-59.02	0.56	2.82	-56.01	12.27	-6.83	-5.39	AC1072	F17
PRELID3B	-4.21	-52.74	-66.75	0.74	3.95	-65.79	11.41	-2.8	-2.4	AC0946	K19
FRMD8	-4.21	-53.98	-80.64	0.72	4.17	-79.19	6	-6.96	5.06	AC1031	D22
LCN6	-4.21	-51.24	-77.19	0.46	3.67	-80.79	6	18.73	-2.01	AC1090	J22
SAP30BP	-4.22	-78.85	-26.61	0.76	1.56	-25.49	22.81	-1.5	-5.93	AC0776	M09
MED21	-4.24	-54.87	-61.98	0.61	3.58	-66.69	11.59	14.12	-3.56	AC0812	I15
FASN	-4.25	-42.7	-10.77	0.32	3.95	-7.68	32.12	-3.35	1.27	AC0559	C20
EXOSC3	-4.32	-54.17	-53.3	0.74	3.83	-54.58	15.16	2.81	2.19	AC0946	K17
MUC19	-4.39	-63.55	-67.11	0.49	2.79	-62.56	10.52	-12.17	-6.29	AC1117	D11
CNOT4	-4.41	-63.02	-80.43	0.67	2.67	-80.6	6	0.9	-2.32	AC0794	N15
PSMD1	-4.43	-63.93	-67.69	0.73	2.81	-68.23	11.83	1.71	3.18	AC0856	N22
EIF3B	-4.44	-43.5	-32.6	0.45	3.9	-30.68	24.55	-2.78	3.34	AC0632	O08
TMEM8A	-4.44	-59.79	-75.23	0.77	3.73	-74.29	7.53	-3.62	-6.86	AC0995	H04
LRRC73	-4.44	-69.85	-76.08	0.7	2.31	-76.62	6.54	2.28	-4.56	AC1108	F09
SNW1	-4.51	-55.6	-47.76	0.56	3.15	-54.25	17.44	14.18	-3.15	AC0749	N12
SF1	-4.51	-58.13	-47.98	0.49	3.37	-47.87	16.89	-0.22	-3.54	AC0758	B18
AHCTF1	-4.52	-49.92	8.91	0.55	3.9	7.42	35.35	1.39	3.07	AC0785	B09
NIP7	-4.54	-56.82	-58.72	0.74	3.61	-53.73	15.44	-10.79	2.68	AC0946	N10
AHCTF1	-4.56	-62.7	12.94	0.8	2.82	25.46	46.91	-9.98	2.59	AC0803	H20
NUP85	-4.57	-69.43	10.31	0.7	2.82	23.94	31.84	-11	3.63	AC1022	F19
MED31	-4.62	-57.83	-12.91	0.74	3.53	-11.29	29.6	-1.82	-0.63	AC0946	K09
RPL14	-4.64	-69.48	-19.8	0.31	2.44	-4.7	26.81	-15.84	5.58	AC0883	G10
RPL9	-4.66	-67.18	-36.6	0.73	2.56	-26.66	27.31	-13.55	5.75	AC0856	M19
MED12	-4.68	-87.44	-11.81	0.76	0.93	-8.98	27.86	-3.11	0.18	AC0776	H16
SIX5	-4.72	-72.84	-71.3	0.68	2.11	-72.01	9	2.53	-11.64	AC0767	F05
RPL17	-4.79	-69.15	-59.63	0.73	2.41	-53.04	17.48	-14.04	6.55	AC0856	O11
TMEM201	-4.79	-71.13	-64.18	0.41	2.16	-59.98	12.24	-10.5	-3.54	AC1099	D20
MYCT1	-4.8	-72.87	-83.82	0.7	2.5	-76.65	6	-30.73	3.45	AC1022	J20
VCP	-4.9	-58.19	-66.72	0.18	2.74	-68.39	14.06	5.3	1.42	AC0667	B16
ZNF425	-4.9	-59.69	-72.6	0.46	3.03	-73.39	8.31	2.96	-5.63	AC1090	F04
GMCL1	-4.92	-84.82	-6.11	0.63	1.35	1.62	30.15	-7.61	0.68	AC1004	E15
POLR2I	-5.08	-94.86	-58.89	0.76	0.38	-60.99	11.94	5.37	-12.13	AC0776	D11
SNRPD1	-5.08	-67.01	-71.25	0.79	2.53	-75.95	8.8	19.56	-10.38	AC0874	F17
EXOSC6	-5.08	-68.75	-30.05	0.5	2.19	-26.38	21.89	-4.98	0.23	AC1054	L18
CUL3	-5.13	-70.54	-26.3	0.8	2.23	-36.74	23.66	16.5	-2.11	AC0803	E12
NUP98	-5.15	-57.2	0.47	0.29	3.1	12.29	39.04	-10.53	-0.57	AC0730	C13
NUP93	-5.16	-77.28	15.94	0.31	1.81	28.87	36.26	-10.03	-2.78	AC0883	O09
CDCA5	-5.2	-73.94	-58.49	0.39	1.87	-55.56	12.47	-6.61	-5.03	AC1045	E20
PHB2	-5.24	-80.97	-47.34	0.68	1.48	-40.61	19.1	-11.34	1.35	AC0767	J17
SGCZ	-5.56	-86.34	-6.52	0.38	0.95	-2.98	29.45	-3.65	-3.08	AC1063	O10
RPL36	-5.65	-59.65	-43.62	0.78	3.35	-38.35	20.78	-8.56	5.31	AC0928	L11
RPL23	-5.66	-78.89	-63.96	0.69	1.62	-56.96	13.87	-16.27	3.62	AC0892	J07
NUP133	-5.87	-90.14	-19.15	0.63	0.89	-4.79	25.55	-15.08	2.81	AC0977	G19
PRAMEF20	-5.9	-66.92	-82.03	0.63	3.17	-81.35	6	-3.65	-1.71	AC1165	D04
NUP107	-5.99	-80.73	-17.4	0.77	1.79	-11.82	25.84	-6.33	1.19	AC0995	B08
NUP155	-6.18	-86.1	4.36	0.69	1.07	20.98	38.99	-13.74	-3	AC0892	J04
UFM1	-6.22	-68.33	-10.91	0.72	2.68	3.06	39.53	-13.56	1.93	AC0955	L10
NUP205	-6.33	-86.75	-50.36	0.81	1.11	-50.93	18.1	1.16	-4.42	AC0919	L21
RPL17-C18orf32	-6.37	-68.16	-52.69	0.64	3.04	-44.35	18.97	-14.98	8.76	AC1174	F22
MLF2	-6.59	-98.65	-42.68	0.31	0.11	-39.63	16.98	-5.05	-1.12	AC0883	F03
SYCP1	-6.95	-91.62	-24.24	0.79	0.64	-17.3	30.28	-8.39	1.94	AC0874	F08
RPL10A	-7.06	-91.11	-64.08	0.66	0.65	-57.75	14.53	-14.99	4.35	AC0848	M12
