## Supplementary material for "Integrative Chemical Genetics Platform Identifies Condensate Modulators Linked to Neurological Disorders": Table S3

### Sheet: ML_Similarity
Gene	sim_ZNF335	sim_B02	sim_RNF26	relative_score	diff_ZNF335_B02	diff_B02_RNF26	n_cells	Z-Score	sim_ZNF335_norm100	sim_ZNF335_rank	sim_B02_norm100	sim_B02_rank	sim_RNF26_norm100	sim_RNF26_rank
RNF26	0.995583	0.992282	1	-0.0044167	0.00330162	-0.00771832	500	7.99	82.4791	52	78.1214	279	100	1
WAC	0.992317	0.982919	0.986379	0.00593853	0.00939834	-0.00345981	500	6.31	69.5229	198	51.5815	346	58.7602	332
ZNF335	1	0.990785	0.995583	0.00441682	0.00921535	-0.00479853	500	5.46	100	1	73.8783	299	86.628	146
NCAPG2	0.996148	0.989328	0.994881	0.00126654	0.00681931	-0.00555277	500	5.33	84.7184	36	69.7503	315	84.5026	195
NCAPH2	0.997433	0.987578	0.990561	0.00687265	0.00985491	-0.00298226	500	4.88	89.8178	8	64.7895	327	71.4215	305
ECT2	0.988904	0.995213	0.995948	-0.00704408	-0.00630915	-0.000734925	500	4.58	55.9823	305	86.4303	212	87.7317	125
ASRGL1	0.993389	0.997177	0.996398	-0.0030086	-0.00378799	0.00077939	500	4.22	73.7761	148	91.9988	85	89.0945	86
SETD1B	0.994065	0.985888	0.98482	0.00924438	0.00817722	0.00106716	500	4.16	76.4557	119	59.9969	335	54.0426	338
ASB6	0.995065	0.996524	0.997445	-0.00237995	-0.0014587	-0.000921249	500	4.15	80.4246	73	90.147	136	92.2655	24
FOXS1	0.990365	0.990652	0.990687	-0.000322342	-0.000287294	-3.50475e-05	500	4.08	61.7799	268	73.5035	300	71.8059	304
SIN3A	0.9957	0.995986	0.998047	-0.00234628	-0.000286102	-0.00206017	500	3.94	82.9439	50	88.6234	174	94.0864	11
BRSK2	0.992122	0.998146	0.996794	-0.00467229	-0.00602371	0.00135142	500	3.93	68.7488	208	94.7438	30	90.2946	61
EIF4A3	0.99317	0.995638	0.994445	-0.00127488	-0.00246745	0.00119257	500	3.78	72.9076	156	87.635	195	83.1827	222
SPDL1	0.990389	0.994543	0.994775	-0.00438547	-0.00415444	-0.000231028	500	3.77	61.8747	267	84.5331	231	84.1797	202
ZNF783	0.99481	0.995364	0.998304	-0.0034942	-0.000554085	-0.00294012	500	3.66	79.4131	82	86.86	207	94.867	6
MKI67	0.994427	0.994493	0.997392	-0.00296438	-6.51479e-05	-0.00289923	500	3.64	77.8942	101	84.3887	233	92.1037	25
SLC29A2	0.988846	0.991239	0.992596	-0.00375038	-0.00239331	-0.00135708	500	3.6	55.7539	308	75.1672	294	77.5854	267
VEGFC	0.991153	0.998144	0.995464	-0.00431132	-0.00699168	0.00268036	500	3.57	64.9037	245	94.7401	31	86.2671	155
ACY3	0.993948	0.992599	0.994233	-0.000284672	0.00134897	-0.00163364	500	3.51	75.9937	129	79.0221	274	82.5401	230
CDK5	0.990349	0.997805	0.996149	-0.00579953	-0.00745642	0.00165689	500	3.42	61.716	269	93.7796	44	88.3399	110
NCAPD3	0.996807	0.988701	0.993826	0.00298047	0.00810516	-0.00512469	500	3.4	87.3318	20	67.9729	322	81.3081	244
PTGES	0.993407	0.990458	0.990166	0.00324082	0.0029484	0.00029242	500	3.35	73.8446	146	72.9527	303	70.2262	308
C9orf129	0.997158	0.992176	0.993117	0.00404114	0.00498223	-0.000941098	500	3.32	88.7278	15	77.8227	280	79.1623	259
TUBB4B	0.99059	0.981987	0.98042	0.0101706	0.0086028	0.00156778	500	3.29	62.6722	262	48.9412	348	40.7187	349
ACTL7A	0.994626	0.992759	0.996689	-0.00206244	0.00186706	-0.0039295	500	3.29	78.6837	89	79.4758	272	89.9755	69
LGALS9C	0.997238	0.993297	0.995293	0.00194544	0.00394124	-0.0019958	500	3.29	89.0453	13	81.0004	262	85.7496	169
NAPRT	0.988872	0.99663	0.995389	-0.00651765	-0.00775814	0.00124049	500	3.27	55.856	306	90.4474	124	86.0415	161
MAP3K1	0.992166	0.997622	0.997259	-0.00509274	-0.00545567	0.000362933	500	3.25	68.9247	206	93.2593	54	91.7018	34
C9orf114	0.996978	0.994611	0.997196	-0.000218332	0.00236654	-0.00258487	500	3.23	88.0118	18	84.7256	229	91.5118	39
ESPL1	0.994657	0.997524	0.997688	-0.00303108	-0.00286704	-0.000164032	500	3.21	78.8031	88	92.9804	61	92.9993	16
CAPN5	0.991294	0.996492	0.997133	-0.00583851	-0.00519735	-0.000641167	500	3.18	65.466	238	90.0556	140	91.3199	43
TOR1B	0.997426	0.993315	0.996732	0.000694096	0.00411105	-0.00341696	500	3.18	89.7894	9	81.0508	261	90.106	65
EP300	0.997962	0.996445	0.996266	0.00169545	0.00151694	0.000178516	500	3.16	91.9146	4	89.9226	143	88.6963	100
POLD4	0.994331	0.99422	0.99348	0.000850797	0.000110745	0.000740051	500	3.16	77.5123	103	83.6172	242	80.2614	253
CCDC157	0.99404	0.987466	0.987229	0.00681156	0.00657392	0.000237644	500	3.13	76.3582	123	64.472	328	61.3339	327
PRPF40A	0.999201	0.994494	0.99524	0.00396103	0.00470704	-0.000746012	500	3.13	96.8305	2	84.3927	232	85.5889	172
TMEM25	0.989486	0.996867	0.996312	-0.00682688	-0.0073818	0.000554919	500	3.11	58.2904	296	91.1202	109	88.8358	97
ZBED8	0.997548	0.995796	0.997569	-2.12789e-05	0.00175154	-0.00177282	500	3.11	90.2718	7	88.0837	188	92.64	20
GJA4	0.986587	0.995098	0.992954	-0.00636607	-0.00851065	0.00214458	495	3.08	46.7943	334	86.1052	217	78.6666	262
CNOT3	0.996673	0.995414	0.995266	0.00140744	0.00125933	0.000148118	500	3.07	86.8034	24	87.0005	204	85.6673	170
CD248	0.997379	0.993703	0.993619	0.0037595	0.00367546	8.40425e-05	500	3.04	89.6026	10	82.152	256	80.6826	250
ACOD1	0.995874	0.996538	0.997629	-0.001755	-0.000664473	-0.00109053	500	3.02	83.6315	43	90.1872	134	92.821	18
BTBD18	0.990509	0.984206	0.983362	0.00714731	0.00630379	0.000843525	500	3.01	62.3523	264	55.2294	344	49.6277	343
PHF23	0.987594	0.995465	0.995686	-0.00809103	-0.00787067	-0.000220358	500	2.99	50.789	323	87.1457	201	86.9379	138
CIT	0.991419	0.99777	0.99685	-0.00543082	-0.00635135	0.000920534	500	2.99	65.9606	235	93.6802	45	90.4631	56
AK2	0.992568	0.994285	0.99443	-0.00186235	-0.00171679	-0.000145555	500	2.98	70.5188	185	83.8002	240	83.1381	223
TCEA2	0.989788	0.997135	0.995542	-0.00575411	-0.00734711	0.00159299	500	2.98	59.4885	288	91.878	91	86.5022	151
C5orf60	0.989608	0.9966	0.996502	-0.00689417	-0.00699174	9.75728e-05	500	2.95	58.7756	293	90.3612	127	89.4098	78
SHH	0.988829	0.995898	0.995971	-0.00714201	-0.00706911	-7.28965e-05	500	2.94	55.6872	310	88.3736	179	87.803	123
LDLRAD1	0.982697	0.97213	0.969498	0.0131986	0.0105662	0.00263238	500	2.93	31.3597	350	21.0009	357	7.65288	356
CDK14	0.989345	0.997041	0.996001	-0.00665551	-0.00769627	0.00104076	500	2.92	57.7338	299	91.6139	98	87.8921	119
TSTD3	0.990127	0.995675	0.995079	-0.00495267	-0.00554794	0.000595272	497	2.92	60.8336	284	87.7392	192	85.1024	183
CRACR2A	0.994527	0.99836	0.996856	-0.00232905	-0.00383282	0.00150377	500	2.9	78.2881	96	95.35	19	90.4808	55
GPR152	0.99411	0.996375	0.996047	-0.00193655	-0.00226492	0.000328362	500	2.88	76.6363	116	89.7253	151	88.0318	116
CNTROB	0.980333	0.991563	0.989724	-0.00939137	-0.0112303	0.00183898	500	2.88	21.9826	355	76.0848	288	68.8891	311
HSPA14	0.994511	0.997691	0.995815	-0.00130332	-0.00317967	0.00187635	500	2.86	78.2278	97	93.4555	48	87.3293	134
ANKRD10	0.993036	0.997298	0.997323	-0.00428647	-0.00426143	-2.5034e-05	500	2.85	72.3763	161	92.3406	76	91.8951	31
CRYAB	0.994661	0.99368	0.992618	0.00204241	0.000980258	0.00106215	500	2.85	78.8199	87	82.0868	257	77.6517	266
TAGAP	0.98954	0.996835	0.995398	-0.00585866	-0.00729513	0.00143647	500	2.84	58.5056	295	91.0283	110	86.0686	159
OVGP1	0.980772	0.974234	0.968028	0.0127444	0.00653797	0.00620639	500	2.84	23.7264	354	26.9647	354	3.20206	357
CRIP1	0.994062	0.996974	0.994257	-0.000195205	-0.00291204	0.00271684	500	2.83	76.445	121	91.423	102	82.6137	229
NUTM2D	0.992088	0.985581	0.987429	0.00465918	0.0065071	-0.00184792	500	2.83	68.614	210	59.1276	338	61.9399	326
MCFD2	0.994304	0.998031	0.995873	-0.00156862	-0.00372636	0.00215775	500	2.81	77.4064	106	94.4182	36	87.5056	130
SS18L1	0.996039	0.996566	0.994728	0.00131083	-0.000527501	0.00183833	500	2.79	84.2869	39	90.2673	131	84.0392	205
RAN	0.995491	0.995672	0.992511	0.00297964	-0.000181556	0.00316119	500	2.77	82.1121	58	87.7326	193	77.3268	270
VEGFB	0.989572	0.995606	0.995262	-0.00568998	-0.00603342	0.000343442	500	2.77	58.6347	294	87.5441	197	85.6564	171
ZNF658	0.994487	0.989473	0.989178	0.0053094	0.00501406	0.000295341	500	2.76	78.1323	98	70.1612	314	67.2358	314
AQP6	0.990309	0.997153	0.996465	-0.00615621	-0.00684434	0.000688136	500	2.76	61.5552	273	91.9297	88	89.297	80
CASP1	0.994231	0.995407	0.994668	-0.000436425	-0.00117576	0.000739336	500	2.75	77.1161	110	86.9808	205	83.8562	210
TPCN2	0.991002	0.988872	0.989944	0.00105751	0.00212944	-0.00107193	500	2.74	64.3046	249	68.4571	319	69.5552	309
PIAS1	0.992734	0.990823	0.991735	0.000998437	0.00191087	-0.000912428	500	2.73	71.1764	179	73.9871	298	74.9787	280
C1orf226	0.994161	0.998428	0.996901	-0.00274003	-0.00426745	0.00152743	500	2.73	76.8366	113	95.5448	15	90.6172	51
SEC22B	0.99672	0.994131	0.996179	0.000541091	0.00258857	-0.00204748	500	2.73	86.9873	22	83.3641	244	88.4306	104
PHGR1	0.997023	0.993775	0.994532	0.00249112	0.00324732	-0.000756204	500	2.73	88.1896	17	82.356	253	83.4444	215
KLK14	0.994834	0.998568	0.996182	-0.0013476	-0.0037334	0.0023858	500	2.72	79.5082	81	95.94	11	88.4405	103
TRPC6	0.993435	0.995907	0.99655	-0.00311482	-0.00247216	-0.000642657	500	2.72	73.9586	144	88.3993	178	89.5554	76
GLUD2	0.992013	0.997972	0.994848	-0.00283551	-0.00595856	0.00312304	500	2.71	68.3166	214	94.2503	38	84.4037	197
CSRNP2	0.985714	0.994983	0.993876	-0.0081622	-0.00926918	0.00110698	496	2.71	43.328	340	85.7785	220	81.459	241
C20orf27	0.995161	0.9946	0.996981	-0.00182056	0.000560999	-0.00238156	500	2.71	80.8027	69	84.6921	230	90.8605	46
PRKX	0.990219	0.996397	0.996515	-0.00629652	-0.0061782	-0.000118315	500	2.71	61.1982	278	89.7863	149	89.4493	77
LOC101928841	0.996597	0.994472	0.993505	0.00309217	0.00212556	0.000966609	500	2.7	86.5014	26	84.3294	234	80.3362	252
MTBP	0.992522	0.997112	0.99732	-0.00479746	-0.0045898	-0.000207663	500	2.7	70.3372	188	91.8143	94	91.8859	32
TMEM59	0.995664	0.994649	0.995022	0.000642359	0.00101501	-0.000372648	500	2.7	82.8011	51	84.8332	228	84.929	187
CAPN1	0.992218	0.998187	0.996835	-0.00461662	-0.00596881	0.00135219	500	2.68	69.1318	203	94.8619	28	90.4184	59
RPA1	0.995441	0.996652	0.994709	0.000732601	-0.00121021	0.00194281	500	2.68	81.9163	60	90.5086	122	83.9805	208
SH3GLB2	0.989842	0.995082	0.995901	-0.00605917	-0.00524068	-0.000818491	273	2.67	59.7039	287	86.061	218	87.5902	127
EIF1AD	0.996739	0.99604	0.998558	-0.0018189	0.000698984	-0.00251788	500	2.66	87.0642	21	88.7753	171	95.6343	2
CDH4	0.989693	0.998244	0.994666	-0.00497377	-0.00855154	0.00357777	500	2.66	59.1121	290	95.0231	24	83.8524	211
RNLS	0.992322	0.985725	0.986396	0.00592613	0.00659746	-0.000671327	500	2.65	69.5437	197	59.5358	336	58.8136	331
HIPK3	0.993981	0.992525	0.991658	0.00232327	0.00145632	0.00086695	500	2.65	76.1251	126	78.8118	276	74.7447	284
GTF2A2	0.988102	0.995277	0.995585	-0.00748295	-0.00717497	-0.000307977	380	2.64	52.8011	316	86.6114	209	86.6325	145
CELSR2	0.994843	0.998762	0.996569	-0.00172585	-0.0039193	0.00219345	500	2.64	79.5422	80	96.4913	6	89.6117	74
GOLGA2	0.992855	0.99754	0.996887	-0.00403196	-0.00468433	0.000652373	500	2.63	71.658	174	93.026	60	90.5763	54
PPM1G	0.992003	0.997145	0.997283	-0.00527978	-0.0051415	-0.000138283	500	2.62	68.2787	216	91.9072	90	91.7751	33
CCDC177	0.995765	0.995433	0.998194	-0.00242966	0.000331998	-0.00276166	500	2.59	83.1988	47	87.0534	203	94.5334	9
DENND2D	0.997786	0.993935	0.993032	0.00475371	0.00385106	0.000902653	500	2.58	91.2166	6	82.8076	247	78.9044	260
HDHD2	0.990237	0.992883	0.992724	-0.00248724	-0.00264549	0.00015825	500	2.57	61.2717	276	79.825	270	77.9725	263
CXXC1	0.996426	0.997286	0.996612	-0.00018549	-0.000860035	0.000674546	500	2.57	85.8228	30	92.3074	78	89.7417	70
AJUBA	0.989311	0.996586	0.996358	-0.00704622	-0.00727427	0.000228047	500	2.57	57.5995	300	90.3217	129	88.9725	94
EMSY	0.993587	0.995462	0.998466	-0.00487858	-0.00187463	-0.00300395	500	2.57	74.5608	139	87.1359	202	95.355	3
MEN1	0.989129	0.996709	0.995725	-0.00659609	-0.00757939	0.000983298	500	2.56	56.8777	303	90.6708	118	87.0588	137
PSME3	0.994331	0.997173	0.998229	-0.00389808	-0.00284284	-0.00105524	500	2.56	77.5104	104	91.9881	86	94.6377	7
ING1	0.990686	0.997064	0.996701	-0.0060153	-0.00637811	0.000362813	500	2.55	63.0522	260	91.6777	97	90.0129	68
TRPV1	0.989647	0.994405	0.995349	-0.00570172	-0.00475824	-0.000943482	500	2.55	58.9317	291	84.1416	237	85.9186	167
TOR2A	0.994203	0.988357	0.9888	0.00540274	0.00584596	-0.00044322	500	2.55	77.0042	111	66.997	323	66.0922	318
ZFR	0.978844	0.964722	0.96697	0.0118738	0.0141225	-0.00224864	500	2.55	16.0777	356	0	358	0	358
PSEN1	0.996293	0.99724	0.994809	0.00148451	-0.000947118	0.00243163	500	2.55	85.2961	33	92.1779	80	84.2835	199
C15orf53	0.991941	0.986865	0.986123	0.00581801	0.00507581	0.000742197	500	2.54	68.0298	219	62.7672	331	57.9855	334
ZNF79	0.989926	0.986905	0.98823	0.00169617	0.003021	-0.00132483	500	2.54	60.0394	286	62.8821	330	64.3663	319
DDX50	0.990031	0.998418	0.995412	-0.00538057	-0.00838703	0.00300646	500	2.53	60.4541	285	95.5157	17	86.1083	158
PPM1M	0.994905	0.997418	0.996348	-0.00144279	-0.00251269	0.0010699	500	2.53	79.7883	77	92.68	68	88.9426	95
USP35	0.986855	0.995142	0.995155	-0.00829977	-0.00828743	-1.23382e-05	500	2.51	47.8552	331	86.2306	215	85.3307	178
NBAS	0.985233	0.974877	0.975713	0.00951946	0.0103562	-0.00083679	500	2.51	41.4204	343	28.785	353	26.4702	354
UBE2D3	0.995875	0.993173	0.996066	-0.000190735	0.00270194	-0.00289267	500	2.5	83.6376	42	80.6492	265	88.0897	115
APOL3	0.994982	0.996406	0.991144	0.00383866	-0.00142378	0.00526243	500	2.5	80.0952	76	89.8126	148	73.1868	298
SCX	0.994736	0.998627	0.996307	-0.00157088	-0.00389105	0.00232017	500	2.5	79.1175	83	96.1078	9	88.8184	98
NUP50	0.993011	0.98523	0.986893	0.0061183	0.00778103	-0.00166273	500	2.49	72.277	164	58.134	340	60.3179	329
SLC25A21	0.987667	0.996588	0.994468	-0.00680113	-0.00892121	0.00212008	500	2.49	51.0765	322	90.329	128	83.252	221
TOR1A	0.992057	0.996711	0.996557	-0.00450021	-0.00465351	0.000153303	500	2.49	68.492	213	90.6763	117	89.5776	75
TMEM141	0.994118	0.997357	0.996358	-0.00223917	-0.0032382	0.000999033	500	2.48	76.6687	114	92.5073	74	88.9727	93
DOLPP1	0.991264	0.986299	0.986984	0.00427997	0.00496471	-0.000684738	500	2.48	65.3445	242	61.1633	333	60.5926	328
ATP1A2	0.995316	0.99835	0.996326	-0.00101006	-0.00303417	0.00202411	500	2.47	81.4181	62	95.3228	20	88.8764	96
ADGRD1	0.992784	0.997178	0.997166	-0.00438172	-0.00439388	1.21593e-05	500	2.46	71.3766	177	92.0016	84	91.4205	41
TRPA1	0.993277	0.998419	0.996396	-0.00311929	-0.00514275	0.00202346	500	2.46	73.3294	151	95.5198	16	89.0888	87
ESR2	0.991901	0.990108	0.99238	-0.000478685	0.00179291	-0.00227159	500	2.46	67.873	220	71.961	308	76.9296	272
LAMTOR5	0.990808	0.986154	0.985926	0.0048824	0.00465453	0.000227869	500	2.45	63.5376	255	60.7514	334	57.3896	336
BAIAP2	0.993069	0.997233	0.993187	-0.000118732	-0.00416386	0.00404513	500	2.45	72.5045	160	92.1556	81	79.3747	258
EIF2B3	0.992599	0.995266	0.991561	0.00103796	-0.00266641	0.00370437	500	2.44	70.6418	183	86.5798	210	74.451	289
PSAT1	0.993439	0.998108	0.995022	-0.00158298	-0.00466883	0.00308585	500	2.44	73.9728	143	94.6362	33	84.9285	188
ASB2	0.992976	0.998143	0.99695	-0.00397325	-0.00516653	0.00119328	500	2.44	72.1384	169	94.7362	32	90.7652	47
DPYSL2	0.99571	0.996432	0.993926	0.00178432	-0.000721455	0.00250578	500	2.43	82.9836	49	89.8858	144	81.6109	240
RNF121	0.989161	0.996878	0.996087	-0.00692606	-0.00771695	0.000790894	500	2.43	57.0044	302	91.1513	105	88.1545	114
WFDC3	0.987398	0.995928	0.993967	-0.00656861	-0.00852931	0.00196069	500	2.43	50.0104	326	88.4563	176	81.7344	239
TBC1D9B	0.993031	0.990906	0.991026	0.00200528	0.00212491	-0.000119627	500	2.42	72.3564	162	74.2236	297	72.8311	299
AGBL5	0.99023	0.996416	0.995597	-0.00536686	-0.00618577	0.000818908	500	2.42	61.2429	277	89.8397	146	86.6688	144
TIFAB	0.995488	0.997296	0.99759	-0.00210202	-0.00180769	-0.000294328	500	2.42	82.1024	59	92.3352	77	92.7046	19
KLHL22	0.992137	0.997464	0.995177	-0.00304049	-0.00532717	0.00228667	500	2.42	68.8074	207	92.8113	64	85.3989	176
MPG	0.995516	0.996799	0.994991	0.000525415	-0.00128251	0.00180793	500	2.42	82.2135	56	90.9259	111	84.8346	190
PSMB3	0.994862	0.998195	0.996754	-0.00189227	-0.00333297	0.0014407	500	2.41	79.6167	79	94.8825	27	90.1724	64
UCKL1	0.98944	0.9982	0.995113	-0.00567317	-0.00875938	0.00308621	500	2.41	58.1112	297	94.897	26	85.206	180
PNPLA7	0.991229	0.998515	0.995873	-0.00464344	-0.00728536	0.00264192	500	2.4	65.2073	243	95.7895	14	87.5043	131
KIAA1804	0.991282	0.997768	0.996445	-0.00516301	-0.00648618	0.00132316	500	2.4	65.4154	240	93.6728	46	89.2362	82
STOM	0.993869	0.996474	0.996265	-0.00239629	-0.00260496	0.000208676	500	2.4	75.6782	131	90.0046	141	88.6925	101
FAM102A	0.994287	0.997376	0.998035	-0.003748	-0.00308859	-0.000659406	500	2.4	77.3374	107	92.561	70	94.0512	12
MROH5	0.996672	0.994292	0.993856	0.00281572	0.00238043	0.000435293	500	2.39	86.7989	25	83.8194	239	81.4001	243
CRYGN	0.992176	0.996193	0.997158	-0.00498194	-0.00401711	-0.00096482	500	2.38	68.9625	204	89.2086	166	91.3952	42
TMEM170A	0.987943	0.996756	0.995495	-0.00755197	-0.0088132	0.00126123	500	2.38	52.1698	318	90.8041	114	86.3597	154
GAS1	0.988837	0.997471	0.995075	-0.00623798	-0.00863373	0.00239575	500	2.38	55.7186	309	92.8312	63	85.09	184
TOB2	0.994594	0.995196	0.995025	-0.000431716	-0.000602603	0.000170887	500	2.38	78.5541	90	86.3837	214	84.9395	186
CDK5R1	0.991946	0.993745	0.993979	-0.00203359	-0.0017997	-0.000233889	500	2.38	68.0499	218	82.271	254	81.7722	238
ZNF37A	0.994308	0.996017	0.994859	-0.000551403	-0.00170964	0.00115824	500	2.37	77.4192	105	88.7107	172	84.4356	196
PPP6R3	0.995388	0.990542	0.99371	0.00167781	0.00484544	-0.00316763	500	2.37	81.7042	61	73.1916	302	80.9569	249
GHDC	0.995038	0.99409	0.99477	0.000268102	0.00094825	-0.000680149	500	2.37	80.3163	74	83.2469	246	84.1657	203
BUB1B-PAK6	0.996871	0.995629	0.996432	0.00043869	0.0012418	-0.000803113	500	2.37	87.5862	19	87.6096	196	89.1978	83
POLE3	0.987162	0.987257	0.987839	-0.00067699	-9.59635e-05	-0.000581026	500	2.36	49.0715	329	63.8801	329	63.1803	323
TLE1	0.992175	0.998625	0.995871	-0.00369531	-0.00644982	0.00275451	500	2.35	68.9611	205	96.1034	10	87.4987	132
INVS	0.995286	0.995492	0.9977	-0.00241411	-0.000205874	-0.00220823	500	2.35	81.3016	65	87.2224	200	93.0383	15
TAC4	0.98274	0.993141	0.990788	-0.00804847	-0.0104014	0.00235289	500	2.35	31.5302	349	80.5574	266	72.1103	301
PSMB6	0.983839	0.993244	0.990726	-0.00688678	-0.00940514	0.00251836	500	2.35	35.8926	347	80.8507	264	71.9226	303
BCL2L1	0.995838	0.996989	0.994422	0.00141621	-0.00115037	0.00256658	500	2.35	83.4906	44	91.4638	101	83.1123	224
RAB11FIP1	0.990447	0.982861	0.9835	0.00694716	0.00758618	-0.000639021	500	2.34	62.104	265	51.4169	347	50.0442	342
C9orf147	0.974791	0.988848	0.982659	-0.00786734	-0.0140567	0.00618935	318	2.34	0	358	68.3882	320	47.4974	345
ZNF839	0.996523	0.996042	0.997639	-0.00111616	0.00048089	-0.00159705	500	2.34	86.2075	28	88.7813	170	92.8529	17
UQCC3	0.995147	0.990917	0.991714	0.00343353	0.00423026	-0.000796735	500	2.33	80.7504	70	74.2538	296	74.9134	281
PSMG1	0.982015	0.973675	0.974505	0.00751024	0.00833994	-0.000829697	500	2.33	28.6553	352	25.3788	356	22.8107	355
OBFC1	0.996325	0.994653	0.996446	-0.00012064	0.00167179	-0.00179243	500	2.33	85.4218	32	84.8442	227	89.2393	81
NFRKB	0.991366	0.996278	0.997788	-0.00642252	-0.0049122	-0.00151032	500	2.32	65.75	237	89.4502	158	93.3048	14
GSTP1	0.993425	0.998555	0.995672	-0.00224721	-0.00513005	0.00288284	500	2.32	73.9165	145	95.9033	12	86.8965	140
KRT34	0.992087	0.997351	0.997362	-0.00527477	-0.00526339	-1.13845e-05	500	2.32	68.6112	211	92.4903	75	92.0136	29
CELSR3	0.993847	0.995855	0.994956	-0.00110859	-0.0020079	0.000899315	500	2.32	75.5926	133	88.251	183	84.7285	192
GPSM1	0.993867	0.989915	0.990202	0.00366443	0.00395209	-0.000287652	500	2.31	75.67	132	71.412	312	70.3368	307
PCDHB4	0.992719	0.995653	0.997555	-0.00483537	-0.00293428	-0.00190109	480	2.31	71.118	180	87.6794	194	92.5965	21
PDF	0.99163	0.998696	0.995394	-0.00376469	-0.00706607	0.00330138	500	2.31	66.7962	229	96.3032	8	86.0565	160
ZSCAN32	0.995301	0.99587	0.996178	-0.000876844	-0.000568986	-0.000307858	500	2.31	81.3602	64	88.2936	182	88.4288	105
OR51B6	0.99616	0.99124	0.991762	0.0043987	0.00492024	-0.000521541	500	2.31	84.7688	35	75.1694	293	75.0581	279
PIK3R4	0.990598	0.997116	0.996415	-0.00581729	-0.00651824	0.000700951	500	2.31	62.7029	261	91.8254	93	89.1469	85
OVCH1	0.994553	0.994111	0.993596	0.000956535	0.000441551	0.000514984	500	2.31	78.3914	94	83.3077	245	80.6123	251
PEX10	0.995143	0.994993	0.998385	-0.0032413	0.000150502	-0.0033918	500	2.3	80.7341	71	85.8067	219	95.1096	4
C2CD2L	0.992231	0.990221	0.992998	-0.000766754	0.00200987	-0.00277662	500	2.3	69.1815	202	72.281	306	78.8005	261
KCNH2	0.992404	0.997365	0.997341	-0.00493759	-0.00496167	2.40803e-05	500	2.3	69.8662	193	92.5318	71	91.9506	30
HTR1A	0.994418	0.996362	0.995311	-0.000892758	-0.00194401	0.00105125	500	2.3	77.858	102	89.6886	152	85.8041	168
HK3	0.988855	0.995936	0.996183	-0.00732803	-0.00708163	-0.000246406	500	2.3	55.7884	307	88.4814	175	88.4434	102
TEX13C	0.994593	0.992468	0.9927	0.00189286	0.00212514	-0.000232279	500	2.3	78.5508	92	78.6492	277	77.8991	264
MCAT	0.992544	0.993584	0.991355	0.00118887	-0.00104034	0.00222921	500	2.3	70.4233	187	81.8144	258	73.8274	293
LRRC8A	0.992329	0.995215	0.995576	-0.00324672	-0.00288618	-0.000360548	500	2.29	69.5707	196	86.4374	211	86.6058	147
PDGFB	0.994099	0.996064	0.994469	-0.000369728	-0.00196534	0.00159562	500	2.29	76.5919	117	88.8444	168	83.2542	220
INHA	0.990695	0.988913	0.987727	0.00296712	0.00178105	0.00118607	500	2.29	63.0864	259	68.5742	318	62.844	324
MARK2	0.995789	0.992008	0.996161	-0.000371218	0.00378126	-0.00415248	500	2.29	83.2969	45	77.3462	282	88.3761	106
MKNK1	0.990988	0.998205	0.99579	-0.00480205	-0.00721753	0.00241548	500	2.28	64.2495	250	94.9127	25	87.2535	136
HINT3	0.990332	0.997646	0.996288	-0.00595605	-0.00731409	0.00135803	500	2.28	61.6482	271	93.3276	53	88.7619	99
RCC1	0.990166	0.996777	0.996157	-0.00599122	-0.00661105	0.000619829	500	2.28	60.9901	280	90.8646	112	88.3662	109
BATF2	0.983058	0.993911	0.991163	-0.0081048	-0.0108529	0.00274807	500	2.28	32.7947	348	82.7408	248	73.2459	297
ENKUR	0.987448	0.995211	0.994136	-0.00668836	-0.00776339	0.00107503	500	2.27	50.2078	325	86.4263	213	82.2476	234
TMEM200C	0.997323	0.994914	0.995619	0.00170398	0.00240916	-0.000705183	500	2.27	89.3813	12	85.5833	221	86.737	142
C11orf98	0.996129	0.996292	0.997368	-0.0012387	-0.000163317	-0.00107539	500	2.27	84.6449	37	89.4908	156	92.0313	28
NTNG2	0.99201	0.997669	0.995993	-0.00398296	-0.00565886	0.0016759	500	2.27	68.304	215	93.3918	51	87.8681	122
BMPR1A	0.991588	0.996689	0.995561	-0.00397259	-0.00510091	0.00112832	500	2.27	66.6321	230	90.6155	119	86.5607	149
P2RY2	0.991516	0.996099	0.995999	-0.00448298	-0.00458336	0.000100374	500	2.27	66.3437	232	88.9424	167	87.8858	120
TOPBP1	0.992066	0.990204	0.989581	0.00248551	0.0018627	0.000622809	500	2.27	68.5279	212	72.2311	307	68.4551	312
CHD4	0.991794	0.984358	0.986158	0.00563622	0.00743616	-0.00179994	500	2.26	67.4488	225	55.6615	343	58.0925	333
SMTNL1	0.991751	0.997196	0.996389	-0.0046379	-0.00544494	0.000807047	500	2.26	67.2765	227	92.0511	82	89.0667	90
RELT	0.995723	0.993083	0.992178	0.00354457	0.00263917	0.000905395	500	2.26	83.0323	48	80.3945	268	76.3188	276
NCOA6	0.992927	0.997575	0.997391	-0.00446427	-0.00464875	0.000184476	500	2.25	71.941	170	93.1274	58	92.1012	26
RABL3	0.990925	0.995914	0.996785	-0.00586015	-0.00498909	-0.000871062	500	2.25	63.9998	251	88.4176	177	90.2664	62
LTC4S	0.99489	0.993136	0.99536	-0.000469804	0.00175411	-0.00222391	500	2.25	79.7306	78	80.5441	267	85.9527	164
CRTC3	0.985766	0.973994	0.978656	0.00711006	0.0117725	-0.00466239	500	2.25	43.5373	339	26.2833	355	35.3805	353
CUL2	0.990795	0.99687	0.996375	-0.00558001	-0.00607526	0.000495255	500	2.25	63.4837	257	91.1276	107	89.0243	92
DENND5A	0.991993	0.996881	0.997214	-0.00522041	-0.00488734	-0.000333071	500	2.24	68.2385	217	91.158	104	91.5646	37
PRMT2	0.990525	0.991809	0.992561	-0.00203574	-0.00128376	-0.000751972	500	2.24	62.414	263	76.7813	285	77.4773	268
IPMK	0.984654	0.99628	0.992654	-0.00800067	-0.0116265	0.00362587	500	2.24	39.1231	345	89.456	157	77.7607	265
NDRG2	0.993396	0.991949	0.991183	0.00221318	0.00144756	0.000765622	500	2.24	73.8047	147	77.1785	283	73.3069	296
SCARF2	0.992424	0.992097	0.99179	0.000633776	0.000327349	0.000306427	500	2.24	69.9468	192	77.5971	281	75.1444	278
POLK	0.993519	0.997835	0.994472	-0.000953436	-0.00431621	0.00336277	500	2.24	74.2906	140	93.8637	42	83.265	219
TMPRSS5	0.993008	0.993908	0.995233	-0.00222576	-0.000900507	-0.00132525	500	2.23	72.2623	166	82.7322	249	85.5691	174
GATAD2A	0.987511	0.994375	0.994787	-0.0072757	-0.00686336	-0.000412345	337	2.23	50.4585	324	84.0541	238	84.2171	201
CYB5R4	0.992309	0.992386	0.989294	0.00301564	-7.689e-05	0.00309253	500	2.23	69.4917	200	78.4178	278	67.5857	313
GPR107	0.99291	0.996608	0.99709	-0.00417995	-0.00369829	-0.000481665	500	2.23	71.8755	171	90.3864	126	91.1904	45
SMC2	0.99164	0.986736	0.983068	0.00857198	0.00490451	0.00366747	500	2.23	66.8386	228	62.4016	332	48.7384	344
MAP2K3	0.985584	0.995701	0.994043	-0.00845939	-0.0101168	0.00165743	500	2.22	42.8133	342	87.8134	190	81.9659	236
ZBTB1	0.99369	0.997364	0.997478	-0.00378758	-0.00367379	-0.000113785	500	2.22	74.9701	138	92.5283	72	92.3643	23
PAOX	0.991566	0.998881	0.994987	-0.00342023	-0.00731432	0.00389409	500	2.22	66.5451	231	96.8275	4	84.822	191
TTC21A	0.991502	0.99789	0.996722	-0.00521976	-0.00638723	0.00116748	500	2.22	66.2907	234	94.0178	40	90.076	67
SCN2B	0.992333	0.994902	0.995451	-0.00311857	-0.00256866	-0.000549912	500	2.22	69.5856	195	85.548	222	86.2292	156
PTK6	0.988646	0.997583	0.99524	-0.00659406	-0.00893676	0.0023427	500	2.22	54.9599	311	93.148	57	85.5889	172
ST7L	0.99656	0.991274	0.990935	0.00562549	0.0052864	0.000339091	500	2.22	86.3558	27	75.2656	291	72.5551	300
ODF2	0.991784	0.989509	0.991631	0.00015372	0.00227529	-0.00212157	500	2.22	67.41	226	70.2628	313	74.6616	285
ZFAND6	0.994553	0.99643	0.994917	-0.000364184	-0.00187743	0.00151324	500	2.22	78.3924	93	89.8817	145	84.6116	193
ANKRD1	0.991506	0.997454	0.996937	-0.00543147	-0.00594878	0.000517309	500	2.22	66.3042	233	92.7846	66	90.7273	48
CYP8B1	0.99108	0.996876	0.9948	-0.00371933	-0.00579548	0.00207615	500	2.22	64.6165	246	91.144	106	84.2555	200
ERN1	0.991168	0.996311	0.995135	-0.00396723	-0.00514275	0.00117552	500	2.21	64.9645	244	89.5425	155	85.2717	179
IL12B	0.986301	0.996869	0.993825	-0.00752407	-0.0105674	0.00304329	500	2.21	45.6591	337	91.1241	108	81.3061	245
CBLN1	0.993974	0.996768	0.994582	-0.000608623	-0.00279462	0.002186	500	2.21	76.0946	128	90.8397	113	83.5979	212
ZNF580	0.987686	0.997268	0.994401	-0.00671566	-0.00958222	0.00286657	500	2.2	51.1512	321	92.2561	79	83.0503	225
MAPK4	0.992756	0.99704	0.99738	-0.00462431	-0.00428373	-0.000340581	500	2.2	71.2638	178	91.6088	99	92.0688	27
RAB27A	0.992678	0.997681	0.994575	-0.00189745	-0.00500345	0.003106	500	2.2	70.9543	181	93.4278	50	83.5768	214
SPDYC	0.995779	0.994704	0.995566	0.000212193	0.00107515	-0.000862956	500	2.2	83.2546	46	84.9868	226	86.5775	148
FCN1	0.995537	0.99621	0.995365	0.000171125	-0.000672996	0.000844121	500	2.2	82.2942	54	89.2558	164	85.9688	163
CNTNAP1	0.992502	0.996388	0.994752	-0.00224972	-0.00388551	0.00163579	500	2.2	70.2582	190	89.7615	150	84.1121	204
CBL	0.995265	0.997441	0.996894	-0.00162941	-0.00217581	0.000546396	500	2.2	81.2169	66	92.7459	67	90.5979	52
LHX2	0.993457	0.997977	0.997121	-0.00366414	-0.00452006	0.000855923	500	2.19	74.0446	142	94.2658	37	91.2842	44
KCNG3	0.994696	0.998322	0.996106	-0.00140989	-0.00362575	0.00221586	500	2.19	78.9594	85	95.2427	21	88.2103	112
SMG6	0.989378	0.978206	0.979046	0.0103321	0.011172	-0.000839889	500	2.19	57.8648	298	38.2234	352	36.5605	352
KRTAP22-1	0.990136	0.997602	0.995869	-0.00573301	-0.00746644	0.00173342	500	2.19	60.8693	283	93.2029	56	87.4922	133
CMIP	0.998236	0.994196	0.994526	0.00371021	0.0040397	-0.000329494	500	2.19	93.002	3	83.5486	243	83.4263	216
ARFRP1	0.987956	0.98517	0.98129	0.00666612	0.00278622	0.0038799	500	2.19	52.2245	317	57.9633	341	43.3548	346
HMGCS2	0.992881	0.998552	0.996121	-0.00324059	-0.00567108	0.0024305	500	2.19	71.7594	172	95.8956	13	88.2577	111
CCDC142	0.987262	0.997688	0.993338	-0.00607586	-0.0104263	0.00435042	500	2.18	49.4692	327	93.4467	49	79.8294	254
RNF144A	0.991285	0.997708	0.996394	-0.00510925	-0.00642383	0.00131458	500	2.18	65.427	239	93.5043	47	89.0823	88
PPP6C	0.993	0.989126	0.987684	0.00531602	0.00387335	0.00144267	500	2.18	72.2307	167	69.1776	316	62.7115	325
THAP7	0.997879	0.993818	0.994137	0.00374264	0.0040614	-0.000318766	500	2.18	91.588	5	82.4768	252	82.249	233
MORN5	0.994594	0.996311	0.996759	-0.00216568	-0.00171727	-0.000448406	500	2.18	78.5532	91	89.5427	154	90.1885	63
PRDX3	0.992111	0.993743	0.99237	-0.000258505	-0.0016318	0.00137329	500	2.18	68.706	209	82.2639	255	76.8988	273
FOXB2	0.993823	0.992766	0.993797	2.58684e-05	0.00105661	-0.00103074	500	2.18	75.4955	134	79.4949	271	81.2197	246
MGAT2	0.992501	0.998072	0.995881	-0.00337952	-0.00557083	0.00219131	500	2.17	70.254	191	94.5356	34	87.5294	128
CDC45	0.993223	0.997651	0.996428	-0.00320494	-0.00442833	0.00122339	500	2.16	73.1157	152	93.342	52	89.1849	84
NEURL4	0.995012	0.996272	0.998183	-0.00317127	-0.00125962	-0.00191164	500	2.16	80.2137	75	89.432	159	94.5003	10
SLC34A3	0.99595	0.997826	0.994699	0.00125104	-0.00187552	0.00312656	500	2.16	83.936	40	93.8377	43	83.9524	209
ANKS6	0.992567	0.99785	0.996848	-0.00428075	-0.00528282	0.00100207	500	2.16	70.515	186	93.9058	41	90.4572	57
GLE1	0.987063	0.996206	0.994119	-0.00705558	-0.00914264	0.00208706	500	2.16	48.6806	330	89.2446	165	82.1938	235
GNA14	0.991838	0.992974	0.991689	0.00014925	-0.00113553	0.00128478	500	2.16	67.6243	223	80.0842	269	74.8387	283
MAML1	0.994163	0.991859	0.991398	0.00276506	0.00230408	0.000460982	500	2.15	76.846	112	76.9239	284	73.9573	292
GPR149	0.994037	0.996531	0.994511	-0.000474393	-0.00249422	0.00201982	500	2.15	76.3448	124	90.1669	135	83.3825	217
VWCE	0.986378	0.995799	0.994394	-0.00801605	-0.00942093	0.00140488	500	2.15	45.9641	336	88.0923	187	83.0284	226
RNF169	0.99525	0.996542	0.99535	-9.97782e-05	-0.00129175	0.00119197	500	2.14	81.1564	67	90.1967	133	85.9206	166
VSTM5	0.995949	0.993269	0.9945	0.00144905	0.0026803	-0.00123125	500	2.14	83.9308	41	80.92	263	83.3489	218
OSBPL8	0.986534	0.99658	0.993734	-0.00719976	-0.0100463	0.00284654	500	2.14	46.5829	335	90.3072	130	81.0293	248
SOX10	0.991042	0.997608	0.996893	-0.00585097	-0.00656527	0.000714302	500	2.14	64.4663	247	93.2188	55	90.5947	53
EOGT	0.990198	0.997125	0.994719	-0.00452125	-0.00692755	0.0024063	500	2.14	61.115	279	91.8509	92	84.011	206
SNRPB2	0.986722	0.980175	0.980245	0.00647712	0.00654715	-7.00355e-05	500	2.13	47.3289	332	43.8043	350	40.1906	350
NDC80	0.990921	0.995837	0.996603	-0.00568146	-0.00491554	-0.00076592	500	2.13	63.9856	252	88.1989	185	89.7146	71
SPNS3	0.993284	0.994734	0.994366	-0.00108212	-0.00144964	0.000367522	500	2.13	73.3583	150	85.0719	225	82.9431	227
MN1	0.990258	0.995872	0.996932	-0.00667334	-0.00561374	-0.00105959	500	2.13	61.3561	274	88.2991	181	90.7107	50
OR1L3	0.993219	0.985403	0.986862	0.00635672	0.00781608	-0.00145936	500	2.13	73.1008	154	58.6232	339	60.2248	330
TUBB4A	0.994536	0.995885	0.995667	-0.0011313	-0.00134909	0.000217795	500	2.12	78.3257	95	88.3365	180	86.8832	141
IL1A	0.987772	0.983696	0.98077	0.00700122	0.00407553	0.00292569	500	2.12	51.4917	320	53.785	345	41.781	348
THOC2	0.995577	0.996522	0.998206	-0.00262952	-0.000944853	-0.00168467	500	2.12	82.4545	53	90.1409	137	94.5704	8
DIRAS2	0.992672	0.998821	0.99596	-0.00328875	-0.00614965	0.0028609	500	2.11	70.9297	182	96.6592	5	87.7703	124
CYP11B1	0.993014	0.997461	0.995608	-0.00259423	-0.00444758	0.00185335	500	2.11	72.2865	163	92.804	65	86.7031	143
KRT15	0.990854	0.993448	0.991588	-0.000734568	-0.00259447	0.0018599	500	2.11	63.7187	253	81.4289	260	74.5337	287
C9orf135	0.988494	0.997362	0.994897	-0.00640255	-0.00886804	0.00246549	500	2.11	54.3577	315	92.5229	73	84.5495	194
MROH2B	0.982106	0.994456	0.990787	-0.0086813	-0.0123502	0.0036689	500	2.11	29.0173	351	84.2859	235	72.1083	302
ACOXL	0.993923	0.995681	0.99378	0.00014317	-0.0017575	0.00190067	500	2.11	75.8946	130	87.757	191	81.1692	247
CKB	0.993081	0.991247	0.991541	0.00153995	0.00183445	-0.000294507	500	2.11	72.5532	159	75.1875	292	74.3901	290
PRR7	0.997345	0.994875	0.998313	-0.000967622	0.00247031	-0.00343794	500	2.11	89.4698	11	85.4732	224	94.893	5
CAPN15	0.99553	0.99717	0.995684	-0.000153959	-0.00163925	0.00148529	500	2.1	82.2693	55	91.977	87	86.9341	139
OR14C36	0.98128	0.991672	0.989918	-0.00863802	-0.0103918	0.00175381	500	2.1	25.7411	353	76.3937	286	69.4769	310
OSCAR	0.986683	0.995126	0.994813	-0.00813001	-0.00844377	0.000313759	500	2.1	47.1721	333	86.1857	216	84.2954	198
RNF40	0.994062	0.990054	0.991284	0.00277787	0.00400865	-0.00123078	500	2.1	76.446	120	71.8062	309	73.6132	294
AMN	0.991025	0.996253	0.99616	-0.00513494	-0.00522792	9.29832e-05	293	2.1	64.3978	248	89.3789	160	88.3745	108
CST6	0.99238	0.998382	0.995522	-0.00314182	-0.00600123	0.00285941	500	2.09	69.774	194	95.4127	18	86.4434	152
WNT2B	0.988531	0.98063	0.979505	0.00902611	0.00790131	0.0011248	500	2.09	54.505	314	45.0936	349	37.9502	351
C9orf78	0.997117	0.99427	0.99591	0.00120699	0.0028469	-0.0016399	500	2.09	88.5642	16	83.7586	241	87.618	126
FIBCD1	0.993799	0.998278	0.995546	-0.00174695	-0.00447941	0.00273246	500	2.09	75.3999	135	95.119	23	86.5142	150
HEXIM1	0.992516	0.996048	0.995381	-0.00286436	-0.00353205	0.000667691	264	2.09	70.3131	189	88.7987	169	86.0148	162
WT1	0.988631	0.996415	0.995351	-0.00672001	-0.00778425	0.00106424	500	2.08	54.9008	312	89.8388	147	85.9251	165
ID1	0.990817	0.996234	0.997232	-0.00641507	-0.00541621	-0.000998855	500	2.08	63.5737	254	89.3239	163	91.6213	36
TRAF6	0.995499	0.990563	0.989093	0.00640625	0.00493574	0.00147051	500	2.08	82.1447	57	73.2504	301	66.9774	315
DDX41	0.995305	0.992689	0.991476	0.00382918	0.00261664	0.00121254	500	2.08	81.3768	63	79.2754	273	74.1935	291
LGALS1	0.991403	0.995599	0.992332	-0.000928998	-0.00419629	0.00326729	500	2.07	65.8963	236	87.5255	198	76.7844	274
TRAPPC9	0.992305	0.984952	0.984461	0.00784415	0.00735283	0.000491321	500	2.07	69.4744	201	57.3451	342	52.9537	339
SZRD1	0.995143	0.993874	0.995499	-0.000356913	0.00126851	-0.00162542	500	2.07	80.731	72	82.6354	251	86.3745	153
PFKFB3	0.991893	0.997405	0.997249	-0.00535548	-0.00551212	0.000156641	500	2.06	67.8413	221	92.6452	69	91.6704	35
ALAS2	0.992993	0.996618	0.994173	-0.00118035	-0.00362509	0.00244474	500	2.06	72.2044	168	90.414	125	82.3598	232
LMF2	0.989615	0.996464	0.99673	-0.0071153	-0.00684935	-0.000265956	500	2.06	58.8035	292	89.9775	142	90.1006	66
POLL	0.993768	0.999086	0.994714	-0.000946164	-0.00531805	0.00437188	500	2.06	75.2798	136	97.4104	3	83.998	207
DPPA2	0.987797	0.995824	0.994582	-0.00678426	-0.00802636	0.0012421	500	2.06	51.5939	319	88.1621	186	83.5958	213
GJD4	0.994028	0.993518	0.991628	0.00240046	0.000510216	0.00189024	500	2.06	76.3098	125	81.6256	259	74.6519	286
LRRC43	0.993111	0.99708	0.997849	-0.00473738	-0.00396901	-0.000768363	500	2.05	72.6735	158	91.724	95	93.4871	13
HVCN1	0.990241	0.996734	0.99616	-0.00591975	-0.00649333	0.000573575	500	2.05	61.2857	275	90.7421	115	88.3754	107
THTPA	0.991891	0.997183	0.996934	-0.00504339	-0.00529194	0.000248551	500	2.05	67.8328	222	92.015	83	90.719	49
OR9A2	0.990158	0.997565	0.9958	-0.00564253	-0.00740743	0.00176489	500	2.05	60.958	282	93.099	59	87.286	135
PPP2R5D	0.992585	0.998301	0.996596	-0.00401026	-0.00571549	0.00170523	500	2.05	70.5874	184	95.1839	22	89.6935	72
GPR135	0.993979	0.996552	0.995412	-0.00143284	-0.00257313	0.0011403	500	2.04	76.1157	127	90.2269	132	86.1094	157
CPTP	0.997164	0.996647	0.996106	0.0010581	0.000516713	0.000541389	500	2.04	88.7493	14	90.4961	123	88.2101	113
KHDC1	0.996704	0.991496	0.993866	0.00283766	0.00520796	-0.0023703	500	2.04	86.9256	23	75.8951	290	81.4305	242
OTUD3	0.994464	0.993889	0.991797	0.00266677	0.000575542	0.00209123	500	2.04	78.0398	100	82.6766	250	75.166	277
RBM38	0.976942	0.989996	0.983623	-0.00668144	-0.0130543	0.00637287	500	2.04	8.53088	357	71.6428	310	50.4179	341
USP46	0.996274	0.995389	0.997176	-0.000902236	0.000884533	-0.00178677	500	2.04	85.2176	34	86.9298	206	91.4497	40
KPNA2	0.995185	0.998709	0.996377	-0.00119156	-0.00352412	0.00233257	500	2.04	80.9003	68	96.3416	7	89.0306	91
MSS51	0.984509	0.996002	0.991695	-0.0071857	-0.0114926	0.00430685	500	2.04	38.5507	346	88.6671	173	74.8564	282
CPT1A	0.994281	0.995303	0.992555	0.00172615	-0.00102139	0.00274754	500	2.04	77.3147	108	86.6851	208	77.4604	269
CARD16	0.987239	0.996666	0.995111	-0.00787169	-0.00942624	0.00155455	500	2.04	49.3808	328	90.5488	120	85.199	181
ATG9B	0.989124	0.996496	0.996475	-0.00735116	-0.00737268	2.15173e-05	500	2.04	56.855	304	90.0686	139	89.3275	79
ATP5F1	0.993711	0.991649	0.991575	0.00213605	0.00206208	7.39694e-05	500	2.04	75.051	137	76.3271	287	74.4916	288
MXD3	0.992312	0.997148	0.997522	-0.00521022	-0.00483638	-0.00037384	500	2.03	69.5028	199	91.917	89	92.4987	22
FCN2	0.993222	0.997518	0.994041	-0.000818789	-0.00429654	0.00347775	500	2.03	73.1116	153	92.9655	62	81.9576	237
PPM1J	0.990799	0.98892	0.988228	0.00257152	0.0018791	0.000692427	500	2.03	63.5014	256	68.5928	317	64.3584	320
PARP1	0.994275	0.996504	0.995069	-0.000793755	-0.00222915	0.0014354	500	2.03	77.2898	109	90.0909	138	85.0707	185
FAM24A	0.989764	0.996353	0.996837	-0.00707245	-0.00658858	-0.000483871	500	2.03	59.3965	289	89.6621	153	90.4234	58
ZNF804A	0.993212	0.99791	0.997197	-0.00398517	-0.0046978	0.000712633	500	2.02	73.0733	155	94.0756	39	91.5148	38
RBM15B	0.996425	0.991507	0.991263	0.00516248	0.00491858	0.000243902	500	2.02	85.8191	31	75.9247	289	73.5473	295
TIMM10	0.993338	0.988756	0.988009	0.00532895	0.00458229	0.000746667	500	2.02	73.5727	149	68.127	321	63.6966	321
MYCN	0.988582	0.997029	0.995214	-0.00663173	-0.00844711	0.00181538	500	2.02	54.7062	313	91.5787	100	85.5094	175
NECTIN4	0.994057	0.998043	0.996042	-0.00198549	-0.00398588	0.00200039	500	2.02	76.424	122	94.4518	35	88.0179	117
ADPRHL1	0.990164	0.988101	0.98396	0.00620377	0.00206262	0.00414115	500	2.02	60.98	281	66.2709	325	51.437	340
CARD19	0.99301	0.985668	0.985581	0.00742936	0.00734204	8.73208e-05	500	2.02	72.2723	165	59.3749	337	56.3449	337
NPBWR2	0.994115	0.997073	0.995021	-0.000905752	-0.00295806	0.00205231	500	2.02	76.6559	115	91.7041	96	84.9259	189
C22orf39	0.989239	0.995789	0.995994	-0.00675583	-0.00655049	-0.000205338	500	2.01	57.3106	301	88.0636	189	87.8728	121
SLC35F1	0.985664	0.994887	0.994315	-0.00865114	-0.00922233	0.000571191	500	2.01	43.1318	341	85.5055	223	82.7895	228
ZNF326	0.994072	0.996246	0.996004	-0.00193149	-0.00217348	0.000241995	500	2.01	76.4857	118	89.3585	161	87.9015	118
SMTN	0.992877	0.989927	0.9861	0.00677609	0.0029493	0.0038268	500	2.01	71.7422	173	71.4478	311	57.9182	335
PPP1R3E	0.985175	0.995854	0.993216	-0.00804138	-0.0106791	0.00263774	500	2.01	41.1899	344	88.2473	184	79.4613	257
PASK	0.990323	0.996656	0.996389	-0.0060662	-0.00633293	0.000266731	500	2.01	61.6122	272	90.5207	121	89.068	89
DNAJC25-GNG10	0.992841	0.988145	0.988875	0.00396675	0.00469625	-0.000729501	500	2.01	71.6031	175	66.3966	324	66.3176	316
TMED2	0.994692	0.98798	0.987848	0.00684381	0.00671256	0.000131249	500	2	78.9442	86	65.9269	326	63.2099	322
INCENP	0.994467	0.992528	0.993271	0.00119567	0.00193918	-0.000743508	500	2	78.0514	99	78.8195	275	79.6288	255
UGCG	0.991273	0.99027	0.988806	0.0024665	0.00100207	0.00146443	500	2	65.3795	241	72.4208	305	66.1097	317
FAM25A	0.994703	0.996928	0.996822	-0.00211877	-0.00222445	0.000105679	500	2	78.9882	84	91.2912	103	90.3785	60
FAM181B	0.991795	0.996717	0.996577	-0.00478178	-0.00492185	0.000140071	500	2	67.4512	224	90.6932	116	89.6357	73
ZNF410	0.996084	0.990922	0.992443	0.00364095	0.00516224	-0.00152129	500	2	84.4671	38	74.2679	295	77.122	271
PPP2R1A	0.99283	0.996235	0.995096	-0.00226647	-0.00340486	0.00113839	500	2	71.5573	176	89.3272	162	85.1542	182
CSK	0.993144	0.998148	0.995873	-0.002729	-0.00500363	0.00227463	500	2	72.8047	157	94.7505	29	87.5067	129
AURKAIP1	0.990347	0.999147	0.993217	-0.00286961	-0.00880003	0.00593042	500	2	61.7082	270	97.5826	2	79.4633	256
AC1004_B02	0.986297	0.978936	0.981262	0.00503451	0.00736099	-0.00232649	500		45.6402	338	40.2907	351	43.2694	347
CASC5	0.996472	0.994422	0.994228	0.00224417	0.00205034	0.000193834	500		86.0066	29	84.189	236	82.5258	231
AC0821_B02	0.990402	0.990323	0.99054	-0.00013721	7.96318e-05	-0.000216842	500		61.9279	266	72.5692	304	71.3583	306
AC0559_B02	0.990785	1	0.992282	-0.00149691	-0.0092153	0.00771838	500		63.4439	258	100	1	76.6321	275
AC0812_B02	0.993484	0.995536	0.995171	-0.00168788	-0.00205255	0.000364661	500		74.1501	141	87.3467	199	85.3814	177

### Sheet: UMAP
Gene	UMAP1	UMAP2	Z-Score	Cluster	Dist_to_NT Ctrl	Dist_to_RNF26	Dist_to_ZNF335
TOPBP1	4.89715	5.35745	2.27	0	8.37882	5.80255	2.88671
POLK	9.83178	3.28715	2.24	2	3.35845	2.02282	5.7767
PARP1	7.5801	3.8801	2.03	2	5.34587	2.93393	3.71557
PTGES	4.48181	4.72356	3.35	0	8.38676	5.72105	2.17415
FOXS1	5.58854	5.3074	4.08	0	7.79337	5.28189	3.10497
GNA14	5.88938	5.0316	2.16	0	7.38666	4.8757	3.03343
PDGFB	7.53061	3.93438	2.29	0	5.41848	3.0062	3.68876
ACOXL	6.84713	3.97422	2.11	0	5.98806	3.44912	3.08079
AC0559_B02	11.7418	0.524729		1	0	2.75032	7.91614
NECTIN4	9.70698	2.88459	2.02	2	3.11601	1.60211	5.61696
ATP1A2	9.88465	2.01594	2.47	2	2.38175	0.979937	5.81434
RPA1	6.88268	2.84747	2.68	0	5.38575	2.67964	2.79707
DOLPP1	3.84083	5.68194	2.48	0	9.43516	6.81252	3.10907
POLD4	6.20677	4.24315	3.16	0	6.66809	4.08584	2.68344
DDX41	4.21624	4.42598	2.08	0	8.47668	5.77709	1.84623
RELT	4.30645	4.23685	2.26	0	8.3105	5.60208	1.66639
ADPRHL1	3.26341	5.02006	2.02	0	9.59642	6.89994	2.57552
OVGP1	2.84335	5.69179	2.84	0	10.2899	7.61864	3.35195
ARFRP1	3.30043	5.6872	2.19	0	9.89484	7.24328	3.20452
EIF4A3	14.8248	0.69259	3.78	1	3.08755	5.73629	10.8921
RAN	5.86228	3.01487	2.77	0	6.38511	3.6505	1.81616
GSTP1	10.9681	2.45322	2.32	2	2.0779	2.12278	6.87126
KPNA2	10.1239	2.17332	2.04	2	2.30988	1.26492	6.03975
SLC34A3	7.14975	2.34765	2.16	2	4.94066	2.20075	3.06076
SMC2	3.20562	5.2096	2.23	0	9.73728	7.05002	2.77357
DDX50	11.9639	2.05096	2.53	2	1.54229	2.90902	7.88378
HMGCS2	11.2514	2.36341	2.19	2	1.90296	2.3333	7.15668
PDF	11.8975	0.352706	2.31	1	0.232024	2.95443	8.11219
PNPLA7	11.7883	2.17415	2.4	2	1.65008	2.7707	7.70112
APOL3	6.6657	2.96677	2.5	0	5.63298	2.92665	2.59606
UGCG	4.86425	5.36585	2	0	8.41054	5.83231	2.88587
CPT1A	6.52787	3.69131	2.04	0	6.1002	3.47481	2.6704
POLL	10.1006	2.33712	2.06	2	2.44503	1.35573	6.00762
PAOX	12.1016	0.616801	2.22	1	0.371419	3.06949	8.24165
MCAT	5.56423	4.77766	2.3	0	7.5	4.91946	2.63889
BCL2L1	6.83398	2.74312	2.35	0	5.38592	2.66617	2.74054
DIRAS2	12.0343	0.694195	2.11	1	0.33801	2.98537	8.15798
PRDX3	6.14482	4.81762	2.18	0	7.05374	4.54629	3.02989
ACY3	5.92838	5.00183	3.51	0	7.3376	4.82754	3.03284
POLE3	5.38859	5.39232	2.36	0	8.00356	5.47975	3.09106
VEGFC	11.4769	2.34905	3.57	2	1.84346	2.53449	7.38251
LGALS1	6.95869	4.11048	2.07	0	5.97795	3.4817	3.24262
INHA	4.65123	5.14837	2.29	0	8.4649	5.84782	2.6238
IL1A	3.35756	5.80619	2.12	0	9.90907	7.26906	3.30665
CYP8B1	10.4506	3.72746	2.22	2	3.45322	2.68458	6.45469
MGAT2	10.2551	3.17618	2.17	2	3.03983	2.11078	6.18545
CYB5R4	4.84026	4.99531	2.23	0	8.22298	5.60462	2.52338
PRMT2	6.20431	5.1585	2.24	0	7.22051	4.77182	3.32665
CNTNAP1	10.125	3.59391	2.2	2	3.46902	2.41804	6.11097
AQP6	12.1461	2.14606	2.76	1	1.67098	3.10857	8.05994
HDHD2	6.31176	5.03411	2.57	0	7.05833	4.60768	3.30237
SLC29A2	6.28652	5.2113	3.6	0	7.19195	4.7641	3.4197
VEGFB	11.2233	3.74756	2.77	2	3.26428	3.15241	7.21967
SCARF2	5.96402	4.60056	2.24	0	7.07073	4.51001	2.74774
RAB27A	9.89321	3.20935	2.2	2	3.25952	1.97293	5.82882
IL12B	13.6878	0.433445	2.21	1	1.94811	4.656	9.82778
HSPA14	9.78932	3.23781	2.86	2	3.34261	1.96196	5.72872
ASRGL1	9.98439	3.84584	4.22	2	3.75743	2.60027	6.02013
PSAT1	9.91228	2.98436	2.44	2	3.06545	1.77586	5.82799
CYP11B1	10.0297	3.08798	2.11	2	3.08246	1.9215	5.95302
ALAS2	7.14143	3.74675	2.06	0	5.61649	3.08458	3.25806
GLUD2	10.1502	3.27412	2.71	2	3.17682	2.14249	6.09143
BAIAP2	7.13027	3.80938	2.45	0	5.66173	3.1398	3.2706
EIF2B3	6.87348	4.00531	2.44	0	5.98458	3.45521	3.11837
AURKAIP1	11.7964	0.457728	2	1	0.08643	2.8236	7.98644
KIAA1804	11.9593	2.22833	2.4	2	1.71743	2.95003	7.86923
CDK14	13.7025	0.763716	2.92	1	1.97524	4.61416	9.77534
MKNK1	12.2268	0.753442	2.28	1	0.536251	3.16051	8.33222
CSK	9.97838	2.85157	2	2	2.91957	1.6898	5.8864
CIT	12.2645	1.662	2.99	1	1.25165	3.14535	8.21829
IPMK	13.8332	0.470245	2.24	1	2.09212	4.79124	9.96187
BMPR1A	10.5162	3.43182	2.27	2	3.15489	2.46767	6.47392
PIK3R4	11.7107	3.02219	2.31	2	2.49766	3.05291	7.62526
PTK6	13.6525	0.311767	2.22	1	1.92248	4.64813	9.82074
MAP3K1	12.2883	1.39886	3.25	1	1.0309	3.15729	8.27544
ERN1	10.5	3.58988	2.21	2	3.30714	2.59143	6.48056
AK2	6.63049	4.28896	2.98	0	6.34784	3.82871	3.05312
CDK5	11.9636	2.18754	3.42	2	1.67754	2.94279	7.87543
UCKL1	13.5693	0.274545	2.41	1	1.84452	4.57619	9.74859
CDK5R1	6.36473	5.01644	2.38	0	7.00632	4.56141	3.32516
HK3	13.9622	1.07601	2.3	1	2.28782	4.84137	9.97867
PRKX	11.7461	3.30865	2.71	2	2.78392	3.24369	7.68232
MAPK4	11.6001	3.05986	2.2	2	2.53909	2.98095	7.51709
PFKFB3	12.3971	1.95574	2.06	1	1.5739	3.31476	8.3227
MAP2K3	14.0014	0.71502	2.22	1	2.26762	4.91691	10.0781
CELSR3	7.50377	3.91889	2.32	0	5.42967	3.00754	3.65812
NPBWR2	7.46919	3.66407	2.02	0	5.30196	2.8169	3.54004
HIPK3	4.71167	4.41705	2.65	0	8.03573	5.35687	1.93345
CKB	5.1629	5.17131	2.11	0	8.05436	5.48155	2.79828
GPR149	7.30827	3.79204	2.15	0	5.50742	3.01566	3.43012
CELSR2	10.1333	2.10866	2.64	2	2.25748	1.23353	6.05384
GPR152	7.86207	3.28015	2.88	2	4.75865	2.27694	3.8279
BRSK2	12.3983	1.05155	3.93	1	0.841743	3.28473	8.44042
P2RY2	10.9111	3.8338	2.27	2	3.41176	3.0237	6.92675
PASK	11.5329	3.4881	2.01	2	2.97073	3.18947	7.48962
GPR135	7.71732	3.84033	2.04	2	5.21439	2.82926	3.83123
PPP2R1A	9.60144	4.27037	2	2	4.31405	2.91893	5.75606
PPM1M	9.65073	3.46402	2.53	2	3.60722	2.13855	5.62202
PPP6C	3.8329	5.39869	2.18	0	9.29013	6.64402	2.82762
PPM1J	4.85768	5.44316	2.03	0	8.46063	5.89007	2.95878
THTPA	11.541	3.37204	2.05	2	2.85439	3.12058	7.48454
PPP2R5D	12.1282	1.64272	2.05	1	1.18288	3.00786	8.08505
ADGRD1	11.4046	3.16038	2.46	2	2.65713	2.88181	7.32924
PPM1G	12.6308	1.70387	2.62	1	1.47669	3.51384	8.57791
TRPV1	11.0095	3.87604	2.55	2	3.4304	3.11627	7.03122
DENND5A	11.6111	3.13455	2.24	2	2.61309	3.03246	7.53322
HVCN1	14.6041	0.707909	2.05	1	2.86812	5.51535	10.6721
TPCN2	5.26859	5.33909	2.74	0	8.06726	5.52421	2.99385
TRPA1	11.3773	2.35631	2.46	2	1.86749	2.44552	7.28281
TRPC6	9.56477	4.2372	2.72	2	4.30371	2.88046	5.71133
PSEN1	6.76199	2.61162	2.55	0	5.39942	2.66565	2.66405
GJA4	15.0353	-0.37656	3.08	1	3.41456	6.16275	11.3307
KCNH2	12.6909	1.90112	2.3	1	1.67188	3.59642	8.61984
LRRC8A	9.5942	4.28961	2.29	2	4.33434	2.93677	5.75482
SCN2B	9.51478	4.32074	2.22	2	4.40107	2.95616	5.68844
KCNG3	9.923	2.50352	2.19	2	2.68769	1.36677	5.82546
NDRG2	4.80793	4.76217	2.24	0	8.12617	5.48301	2.29136
OVCH1	6.15656	3.98925	2.31	0	6.57251	3.95039	2.49266
OTUD3	4.93218	3.88148	2.04	0	7.59202	4.8826	1.54285
KLK14	10.3367	2.21284	2.72	2	2.19641	1.45989	6.24956
DPYSL2	6.73436	2.96604	2.43	0	5.57086	2.86865	2.66388
PSMB6	15.1964	-0.96554	2.35	1	3.76236	6.50661	11.652
CAPN1	12.0377	1.55337	2.68	1	1.07035	2.91129	8.00616
PSMB3	10.3623	2.24767	2.41	2	2.20718	1.50077	6.27318
SHH	14.3217	-0.06342	2.94	1	2.64608	5.39021	10.5607
AGBL5	11.1915	3.76936	2.42	2	3.29096	3.14787	7.19189
ESPL1	11.3323	2.7346	3.21	2	2.24749	2.57972	7.23584
TMPRSS5	9.0493	4.39036	2.23	2	4.71091	3.00188	5.27058
CAPN5	13.054	1.80443	3.18	1	1.83291	3.94488	8.98976
LTC4S	5.62242	2.57261	2.25	0	6.45297	3.70268	1.52437
KRT15	6.15442	4.80843	2.11	0	7.04053	4.53306	3.02963
ODF2	5.44602	5.3039	2.22	0	7.90427	5.37597	3.036
SMTN	3.24897	4.94167	2.01	0	9.57276	6.87137	2.50635
WNT2B	2.76838	5.60162	2.09	0	10.3101	7.63049	3.29802
SNRPB2	3.06193	5.78579	2.13	0	10.1498	7.49403	3.36572
ZNF79	5.25601	5.36831	2.54	0	8.09481	5.55391	3.01591
PSMG1	2.87857	5.76013	2.33	0	10.294	7.62855	3.40264
CDC45	11.9298	0.57134	2.16	1	0.193683	2.91594	8.08608
TMEM59	5.88827	3.14662	2.7	0	6.41391	3.68816	1.87665
C2CD2L	5.59518	5.27773	2.3	0	7.76995	5.25545	3.0822
SEC22B	5.68721	2.69206	2.73	0	6.43083	3.68188	1.59282
TUBB4A	7.29766	3.70969	2.12	0	5.46759	2.95704	3.39197
NUP50	3.65091	5.50278	2.49	0	9.49967	6.852	2.9533
LAMTOR5	3.65196	5.70482	2.45	0	9.6062	6.97433	3.15301
TOB2	6.73738	3.86627	2.38	0	6.0175	3.44434	2.93449
TUBB4B	2.86962	5.46492	3.29	0	10.1549	7.47084	3.13233
PSME3	10.7203	0.999735	2.56	2	1.12653	1.63642	6.80899
NDC80	14.7337	0.474669	2.13	1	2.99229	5.67687	10.8427
ACTL7A	5.85995	2.50564	3.29	0	6.20647	3.45622	1.76358
TBC1D9B	4.60235	4.52191	2.42	0	8.18226	5.50638	2.00289
TMED2	3.62863	5.17973	2	0	9.35375	6.68142	2.63829
SETD1B	3.59837	5.15228	4.16	0	9.36642	6.69089	2.6169
SMG6	3.08848	5.62028	2.19	0	10.0421	7.37638	3.20017
NCAPD3	4.95517	3.11701	3.4	0	7.26488	4.51904	1.00955
OR1L3	3.04093	4.84569	2.13	0	9.71473	7.00241	2.49698
MTBP	12.9772	1.24494	2.7	1	1.42997	3.84887	8.97942
GPSM1	4.14348	4.56351	2.31	0	8.60502	5.91179	1.98049
TIMM10	3.2828	4.60577	2.02	0	9.39201	6.67424	2.18039
SZRD1	5.94486	3.77959	2.07	0	6.64821	3.98292	2.20025
INVS	8.57469	1.82593	2.35	2	3.424	0.707032	4.54025
ZNF658	3.6765	4.80245	2.76	0	9.12952	6.43424	2.25861
TOR1B	5.12659	2.63978	3.18	0	6.94512	4.19505	1.03004
NCAPH2	3.63171	4.13707	4.88	0	8.87822	6.14744	1.62203
TOR2A	3.75581	5.28384	2.55	0	9.29653	6.63763	2.72191
RBM15B	3.9439	4.35299	2.02	0	8.68695	5.97394	1.77616
ZFR	2.76209	5.75268	2.55	0	10.3907	7.72009	3.43923
C9orf114	5.19946	2.56923	3.23	0	6.85437	4.10472	1.10146
C9orf78	4.76138	2.77988	2.09	0	7.33568	4.58548	0.691739
WAC	3.7144	5.63185	6.31	0	9.51431	6.88016	3.07237
NBAS	2.85884	5.76733	2.51	0	10.3147	7.64885	3.41647
ANKRD10	12.4608	2.12663	2.85	1	1.75587	3.41039	8.3752
CAPN15	7.03852	2.65813	2.1	0	5.16453	2.44698	2.94138
TCEA2	13.6003	-0.28932	2.98	1	2.02891	4.77418	9.92695
TLE1	12.1357	0.633562	2.35	1	0.408665	3.09836	8.27079
ZNF580	13.6552	0.031138	2.2	1	1.97604	4.72374	9.89208
SCX	9.99242	2.20378	2.5	2	2.42479	1.18529	5.90655
HEXIM1	14.7226	0.597687	2.09	1	2.98171	5.64741	10.8085
SS18L1	6.887	2.76932	2.79	0	5.34859	2.63425	2.79509
ZNF37A	7.17833	3.62435	2.37	0	5.51661	2.96769	3.25134
MYCN	13.603	-0.5549	2.02	1	2.15168	4.87647	10.0097
MEN1	13.4921	-0.4979	2.56	1	2.02716	4.75204	9.88652
NFRKB	12.7279	1.40028	2.32	1	1.31872	3.59693	8.71058
ZNF326	7.84318	3.03659	2.01	2	4.63775	2.09072	3.7724
GTF2A2	14.5527	-0.15774	2.64	1	2.89258	5.63819	10.8081
MN1	14.4818	0.34201	2.13	1	2.74605	5.45234	10.6229
MAML1	4.73438	4.06755	2.15	0	7.85212	5.148	1.61467
FOXB2	5.68808	4.11768	2.18	0	7.03968	4.39276	2.20945
MXD3	12.694	1.4525	2.03	1	1.32945	3.56355	8.67001
ZNF804A	11.1132	0.953024	2.02	2	0.760663	2.02968	7.20209
EP300	9.22847	2.00105	3.16	2	2.91487	0.619181	5.16334
ING1	13.4332	0.483474	2.55	1	1.69185	4.39653	9.56838
CNOT3	5.69125	2.76816	3.07	0	6.45308	3.70573	1.60383
ID1	13.1415	1.80079	2.08	1	1.89408	4.03153	9.07725
NCOA6	11.004	1.09815	2.25	2	0.934444	1.89552	7.06385
SOX10	12.2834	1.60506	2.14	1	1.20847	3.15971	8.24356
GATAD2A	14.6509	0.027521	2.23	1	2.95126	5.68544	10.8579
PIAS1	4.85938	4.04927	2.73	0	7.73242	5.03198	1.65165
WT1	13.7919	-0.67897	2.08	1	2.3773	5.09925	10.228
CSRNP2	14.5989	-0.51388	2.71	1	3.03996	5.78968	10.9481
ANKRD1	12.5131	0.819834	2.22	1	0.825828	3.42975	8.59787
CHD4	3.54927	5.57563	2.26	0	9.62442	6.97702	3.04201
ZSCAN32	7.48007	3.50756	2.31	2	5.20189	2.68541	3.50594
ESR2	5.56386	5.20259	2.46	0	7.74916	5.22146	3.00132
PHF23	14.1987	-0.43291	2.99	1	2.63692	5.38543	10.5414
ZBTB1	10.8778	1.41528	2.22	2	1.24083	1.74694	6.8796
RNF121	13.4107	0.482635	2.43	1	1.66937	4.37468	9.5466
USP35	14.2291	0.074056	2.51	1	2.52782	5.26512	10.4372
CXXC1	7.0015	2.64456	2.57	0	5.19271	2.4718	2.90405
CUL2	12.3308	-0.26201	2.25	1	0.982771	3.60087	8.71058
RNF40	4.54772	4.70109	2.1	0	8.31847	5.65444	2.16476
RNF144A	11.1608	1.27966	2.18	2	0.952603	2.0328	7.1821
ASB6	8.25294	2.29241	4.15	2	3.91113	1.25941	4.16503
MARK2	5.32495	2.69785	2.29	0	6.77485	4.02463	1.23218
HTR1A	7.45769	1.9053	2.3	2	4.50108	1.751	3.42738
GPR107	11.9724	-0.16997	2.23	1	0.731966	3.24124	8.34185
GJD4	5.06613	3.86005	2.06	0	7.46251	4.75673	1.60206
LHX2	11.3452	0.721775	2.19	1	0.442889	2.31267	7.48241
SIN3A	9.85787	1.73121	3.94	2	2.23715	0.803131	5.8225
USP46	5.88438	2.69822	2.04	0	6.24768	3.50045	1.78997
UBE2D3	5.47698	2.66085	2.5	0	6.619	3.86887	1.38105
RNF169	7.24758	2.02726	2.14	2	4.73874	1.98845	3.19824
ZFAND6	7.32861	1.91542	2.22	2	4.62713	1.87754	3.29889
CBL	9.68462	1.86176	2.2	2	2.45351	0.727612	5.63296
ASB2	11.1644	1.15155	2.44	2	0.852216	2.0473	7.20998
TRAF6	3.39717	4.27239	2.08	0	9.14757	6.41775	1.82852
PEX10	8.47215	1.93353	2.3	2	3.56025	0.854386	4.4221
RNF26	9.13102	1.38959	7.99	2	2.75032	0	5.17261
CDH4	12.3709	-0.05442	2.66	1	0.855062	3.54709	8.68319
CASP1	6.83033	3.59543	2.75	0	5.7924	3.18731	2.9136
CBLN1	7.04234	3.35527	2.21	0	5.48607	2.86818	3.04371
CRIP1	7.16308	3.56677	2.83	0	5.49716	2.93478	3.21884
CRYAB	5.02486	3.90049	2.85	0	7.51753	4.81302	1.61037
ATP5F1	4.75749	3.99831	2.04	0	7.80041	5.09246	1.5609
RCC1	14.5191	0.295205	2.28	1	2.78674	5.49809	10.6693
TOR1A	12.1231	-0.22657	2.49	1	0.842497	3.40064	8.50277
ECT2	13.8171	-0.45455	4.58	1	2.29476	5.03592	10.1828
CST6	10.2533	3.03474	2.09	2	2.91818	1.99151	6.17176
GAS1	13.1401	-0.42644	2.38	1	1.69115	4.40123	9.52986
STOM	7.77802	2.03072	2.4	2	4.24025	1.49722	3.72122
GLE1	14.38	-0.96989	2.16	1	3.03212	5.75487	10.8786
GOLGA2	10.9151	2.97495	2.63	2	2.58594	2.38667	6.82821
FCN1	7.30033	1.9032	2.2	2	4.65048	1.90137	3.27372
FCN2	7.41858	1.82784	2.03	2	4.51536	1.76763	3.4054
KRT34	12.353	1.85589	2.32	1	1.46477	3.25556	8.28693
INCENP	5.08619	3.95375	2	0	7.48703	4.78911	1.68932
MKI67	8.05595	2.56231	3.64	2	4.21157	1.59093	3.95792
MPG	7.24271	2.02159	2.42	2	4.74157	1.99126	3.19444
KLHL22	10.1993	3.6462	2.42	2	3.4818	2.4967	6.19306
CCDC142	13.6917	-0.26314	2.18	1	2.10307	4.85094	10.0071
TMEM141	9.27327	3.08909	2.48	2	3.55945	1.70544	5.19981
SLC25A21	14.1969	-0.61852	2.49	1	2.70819	5.44934	10.5943
TMEM25	13.5343	1.37825	3.11	1	1.98535	4.40333	9.51291
NTNG2	10.4829	3.10502	2.27	2	2.87104	2.18408	6.40604
FIBCD1	9.86203	2.76767	2.09	2	2.92649	1.55997	5.76688
MCFD2	9.94587	2.81085	2.81	2	2.90719	1.63829	5.8522
AJUBA	14.0964	0.943034	2.57	1	2.39144	4.98541	10.132
CRACR2A	9.99713	2.19368	2.9	2	2.4144	1.18183	5.91191
PPP1R3E	14.5135	-0.81522	2.01	1	3.0786	5.81656	10.9559
NAPRT	13.5118	-0.62968	3.27	1	2.11321	4.8238	9.94703
LMF2	13.3476	1.57372	2.06	1	1.91806	4.22061	9.30448
CARD16	13.5581	0.931162	2.04	1	1.86124	4.45079	9.60327
OSBPL8	14.1768	-0.85363	2.14	1	2.79805	5.52196	10.6487
CNTROB	15.1315	-1.18107	2.88	1	3.79468	6.52793	11.658
TMEM170A	13.7275	1.08765	2.38	1	2.06397	4.60642	9.74494
TAGAP	12.3887	-0.33486	2.84	1	1.0758	3.68593	8.78925
MSS51	14.9706	-1.1523	2.04	1	3.63837	6.36886	11.4965
FAM24A	13.5009	1.37358	2.03	1	1.95319	4.36991	9.48034
BATF2	15.0045	-1.28137	2.28	1	3.72924	6.45228	11.571
OSCAR	14.2788	-0.86991	2.1	1	2.89503	5.62181	10.7505
HINT3	12.2211	1.17803	2.28	1	0.81024	3.09728	8.24368
OR9A2	12.5523	-0.2962	2.05	1	1.15361	3.81406	8.93121
C22orf39	14.6363	-0.10494	2.01	1	2.96216	5.70452	10.8757
OR14C36	15.1434	-1.23934	2.1	1	3.83185	6.56206	11.6882
C9orf135	13.6574	-0.00222	2.11	1	1.98677	4.73555	9.90288
MROH2B	15.0541	-1.16247	2.11	1	3.71722	6.44947	11.5787
WFDC3	14.6086	-1.08406	2.43	1	3.28734	6.01021	11.132
DPPA2	14.6595	-0.73928	2.06	1	3.17975	5.92424	11.0718
CRYGN	11.0761	3.10695	2.38	2	2.66666	2.59472	6.99759
SMTNL1	10.9733	1.35196	2.26	2	1.12909	1.84271	6.9847
SPNS3	6.51137	3.71034	2.13	0	6.12418	3.49977	2.66339
TTC21A	11.9836	1.31721	2.22	1	0.828554	2.85353	7.98657
ENKUR	14.6464	-1.13757	2.27	1	3.34661	6.06679	11.1854
ANKS6	11.1158	1.21563	2.16	2	0.932349	1.99236	7.14976
VWCE	14.466	-0.66751	2.15	1	2.97367	5.71786	10.8657
FAM181B	10.9186	1.52132	2	2	1.29263	1.79241	6.90271
MORN5	8.07302	2.71421	2.18	2	4.27246	1.69528	3.97708
TAC4	14.9023	-1.30971	2.35	1	3.65425	6.37129	11.4842
LRRC43	10.9009	0.841677	2.05	2	0.898705	1.85271	7.02223
SLC35F1	14.3831	-0.94168	2.01	1	3.02101	5.74619	10.8723
EOGT	12.3394	-0.18205	2.14	1	0.925576	3.57268	8.69301
RABL3	12.0743	-0.26696	2.25	1	0.858677	3.37745	8.47028
C5orf60	13.3618	-0.19457	2.95	1	1.77245	4.5176	9.67126
KRTAP22-1	12.7222	-0.26992	2.19	1	1.26197	3.95606	9.08389
ATG9B	13.378	1.32869	2.04	1	1.82302	4.2474	9.36435
ST7L	3.73309	3.84593	2.22	0	8.67006	5.93053	1.3141
NCAPG2	5.09966	2.95236	5.33	0	7.07189	4.32367	1.06732
SPDL1	14.8623	-0.1334	3.77	1	3.18912	5.93017	11.1018
C20orf27	8.18192	2.25769	2.71	2	3.95929	1.28622	4.09682
RBM38	15.1321	-1.14436	2.04	1	3.77892	6.51417	11.6468
PPP6R3	5.04668	3.32823	2.37	0	7.2584	4.52108	1.20598
RNLS	3.03101	4.73864	2.65	0	9.67652	6.9589	2.40481
ZNF839	8.78748	1.69675	2.34	2	3.17832	0.460834	4.7725
PRPF40A	4.17781	2.62767	3.13	0	7.85089	5.1056	0.091126
PCDHB4	14.65	0.653857	2.31	1	2.91103	5.56779	10.7269
CCDC177	8.42797	1.98289	2.59	2	3.62047	0.91994	4.37134
THOC2	10.413	0.948079	2.12	2	1.39462	1.35588	6.52326
EMSY	10.6138	1.20451	2.57	2	1.31697	1.49434	6.6601
CASC5	5.67403	3.02556		0	6.56294	3.82455	1.63675
CD248	4.10833	3.13644	3.04	0	8.0679	5.31779	0.552993
SH3GLB2	14.6794	-0.01713	2.67	1	2.98715	5.72394	10.8962
CRTC3	2.92092	5.79728	2.25	0	10.2766	7.61532	3.42255
ZNF410	4.025	3.69163	2	0	8.34137	5.60096	1.11049
ZBED8	8.95285	1.69424	3.11	2	3.02424	0.352921	4.93555
ZNF335	4.09809	2.58354	5.46	0	7.91614	5.17261	0
DENND2D	4.20713	2.69957	2.58	0	7.84229	5.09517	0.159227
THAP7	4.1535	2.85352	2.18	0	7.93762	5.18833	0.275611
CPTP	9.10654	1.82307	2.04	2	2.93775	0.43417	5.06585
CMIP	4.13612	2.85515	2.19	0	7.95471	5.20547	0.274265
RAB11FIP1	3.06494	5.37985	2.34	0	9.94285	7.26082	2.98107
OBFC1	5.65068	2.65552	2.33	0	6.45308	3.70343	1.55426
PRR7	8.7927	1.61386	2.11	2	3.1438	0.405908	4.79371
KHDC1	4.44358	3.33698	2.04	0	7.82131	5.07586	0.828875
CARD19	3.41564	5.37916	2.02	0	9.63798	6.97009	2.87771
AMN	14.7364	0.565837	2.1	1	2.99489	5.66561	10.828
TRAPPC9	2.88907	5.25334	2.07	0	10.0365	7.34101	2.93079
EIF1AD	8.82605	1.53687	2.66	2	3.08644	0.338671	4.84243
NEURL4	9.91287	1.16494	2.16	2	1.93776	0.813485	5.98532
GHDC	5.52246	3.84851	2.37	0	7.0518	4.36669	1.90499
LDLRAD1	2.73554	5.64174	2.93	0	10.3584	7.68003	3.34801
MROH5	4.24467	3.18761	2.39	0	7.95601	5.20666	0.621601
SPDYC	5.75379	2.76998	2.2	0	6.39512	3.64844	1.66616
VSTM5	4.85731	3.4737	2.14	0	7.48951	4.7548	1.16996
OR51B6	3.9292	3.92486	2.31	0	8.52043	5.78675	1.35191
C1orf226	11.5393	1.00921	2.73	1	0.525091	2.43817	7.60596
FAM102A	10.6912	0.890055	2.4	2	1.11233	1.63819	6.80712
C9orf129	3.99271	3.41447	3.32	0	8.27038	5.52289	0.837591
C15orf53	2.99773	4.70193	2.54	0	9.69062	6.97057	2.38713
TIFAB	8.59342	1.79413	2.42	2	3.39467	0.672805	4.56412
CCDC157	3.11547	4.74826	3.13	0	9.60479	6.88966	2.3773
DNAJC25-GNG10	3.68337	4.55377	2.01	0	9.00953	6.29991	2.01341
PHGR1	4.42382	3.16651	2.73	0	7.78024	5.03142	0.667796
TMEM200C	4.40071	3.08441	2.27	0	7.77456	5.02476	0.585195
LGALS9C	4.40667	3.06166	3.29	0	7.76146	5.01151	0.569052
ACOD1	8.39603	2.05255	3.02	2	3.67811	0.989811	4.33062
FAM25A	8.24185	2.20321	2	2	3.88163	1.20524	4.16118
NUTM2D	3.66511	5.66484	2.83	0	9.5736	6.9393	3.11157
UQCC3	4.13286	4.04167	2.33	0	8.38243	5.6582	1.45855
BTBD18	2.98031	4.87509	3.01	0	9.7821	7.06965	2.54963
TEX13C	4.80035	3.83741	2.3	0	7.69141	4.97459	1.43714
TSTD3	14.9783	0.130313	2.92	1	3.26046	5.98137	11.1534
C9orf147	15.1377	-1.17588	2.34	1	3.79786	6.53155	11.6621
ZNF783	10.5014	0.800999	3.66	2	1.2708	1.49144	6.6468
LOC101928841	4.14239	3.11744	2.7	0	8.02953	5.27938	0.535739
C11orf98	8.60887	1.77292	2.27	2	3.37243	0.647744	4.58305
BUB1B-PAK6	7.44305	1.85183	2.37	2	4.49895	1.75012	3.42405

### Sheet: Saliency
feature	median_RNF	median_ZNF	p_value
n_hotspots	159.5	122	0.0011024
hotspot_mean_size	6.29473	8.22951	0.0011024
heat_effective_npix	8746.84	6588.14	0.00346719
entropy	0.53642	0.431307	0.0330718

### Sheet: Saliency_RawData
val_idx	label	n_hotspots	hotspot_mean_size	heat_effective_npix	entropy
232	-1	95	10.5684	5553.44	0.42421
426	-1	170	5.90588	16147.7	1.22358
127	1	117	8.5812	8055.68	0.730866
158	1	66	15.2121	2674.87	0.337361
124	-1	212	4.73585	15063.4	0.673983
295	1	211	4.75829	10742.8	0.36606
3	-1	181	5.54696	12374.6	0.870054
203	-1	282	3.56028	28255	2.48768
79	-1	150	6.69333	9679.52	0.489864
108	-1	144	6.97222	2594.77	0.101973
397	1	83	12.0964	3723.47	0.272353
7	1	102	9.84314	8235.95	0.884176
169	-1	233	4.30901	9692.72	0.485828
373	-1	259	3.87645	25881.1	1.93476
416	-1	142	7.07042	3854.73	0.28514
176	1	232	4.32759	20265.9	1.50403
316	-1	231	4.34632	18420.7	1.77954
457	1	100	10.04	3786.87	0.20599
64	-1	86	11.6744	5289.22	0.33795
419	1	173	5.80347	5251.58	0.183555
173	-1	123	8.1626	6742.63	0.535071
134	1	114	8.80702	4551.65	0.219453
270	1	207	4.85024	7978.31	0.350444
451	-1	121	8.29752	10702.7	0.705181
190	-1	209	4.80383	17423.7	0.753371
60	1	131	7.66412	4953.02	0.2201
308	-1	190	5.28421	15503	1.11148
138	1	75	13.3867	4551.75	0.409135
335	-1	210	4.78095	11780	0.388208
84	1	116	8.65517	2415.98	0.080495
323	-1	102	9.84314	3522.02	0.359467
296	1	111	9.04505	6985.53	0.472205
252	-1	202	4.9703	14888.1	1.11401
384	1	229	4.38428	13927	0.472987
460	-1	152	6.60526	10706.2	0.626742
182	1	198	5.07071	5400.56	0.182958
247	-1	171	5.87135	6103.57	0.288028
424	-1	277	3.62455	12534.9	0.527663
219	-1	175	5.73714	7264.7	0.248277
193	1	226	4.44248	8849.01	0.565891
398	-1	79	12.7089	3422.77	0.275481
291	1	106	9.4717	6065.96	0.462704
83	1	136	7.38235	6315.89	0.298598
1	1	248	4.04839	16940.6	0.90281
367	1	80	12.55	3023.21	0.22349
96	-1	203	4.94581	19709.7	1.68354
418	1	97	10.3505	9467.77	0.747984
39	-1	234	4.2906	21669.1	1.38832
264	1	92	10.913	3163.1	0.375187
9	-1	139	7.22302	6332.15	0.341016
152	-1	141	7.12057	8242.4	0.55271
82	1	239	4.20084	12332.7	0.601518
365	-1	258	3.89147	22927.7	2.06644
48	1	65	15.4462	2175.83	0.184696
379	1	56	17.9286	2873.69	0.178193
224	1	280	3.58571	28389.5	2.58033
24	1	220	4.56364	16580	0.740288
321	1	260	3.86154	25740.8	1.99532
8	-1	169	5.94083	12966.5	0.595959
458	1	149	6.73826	6689.2	0.469984
383	1	108	9.2963	5465.89	0.173179
75	-1	251	4	25051.8	1.88986
287	1	208	4.82692	13276.3	0.538088
390	1	108	9.2963	7494.32	0.271526
76	-1	210	4.78095	7997.73	0.28408
5	1	99	10.1414	6446.8	0.670089
286	-1	84	11.9524	2955.2	0.172103
135	-1	178	5.64045	7071.91	0.286482
93	1	236	4.25424	22666.9	2.06397
409	1	106	9.4717	5227.71	0.404687
215	1	93	10.7957	6536.89	0.528235
37	1	93	10.7957	9123.65	0.650017
265	-1	154	6.51948	9206.65	0.70228
46	1	101	9.94059	4218.66	0.260444
29	1	102	9.84314	7790.75	0.585013
278	1	173	5.80347	7554.02	0.457437
269	-1	93	10.7957	3097.94	0.243364
340	-1	237	4.23629	25703.3	2.23874
344	1	93	10.7957	2328.52	0.131044
107	1	98	10.2449	7233.24	0.659444
236	1	60	16.7333	2574.34	0.157191
288	1	114	8.80702	6588.14	0.535108
234	-1	70	14.3429	4207.98	0.296645
461	1	131	7.66412	6040.63	0.357312
150	1	154	6.51948	8733.8	0.679226
324	-1	135	7.43704	6815.8	0.358796
183	-1	133	7.54887	12541.5	1.07545
194	1	122	8.22951	6211.09	0.367794
206	-1	180	5.57778	17277.7	1.23433
454	-1	113	8.88496	3083.25	0.244646
180	-1	132	7.60606	10594.2	0.650202
74	1	89	11.2809	7039.49	0.334632
425	1	181	5.54696	12644.2	0.841721
322	1	335	2.99701	28267.9	2.33416
151	1	222	4.52252	8970.05	0.263572
372	1	65	15.4462	2375.24	0.16698
248	1	276	3.63768	27239.1	2.10492
100	-1	231	4.34632	19197.7	0.546866
23	-1	83	12.0964	4722.79	0.27718
357	1	199	5.04523	11775	0.834359
304	-1	175	5.73714	13030.7	1.09397
309	1	98	10.2449	4124.77	0.276584
294	-1	186	5.39785	17549.8	0.915202
184	1	210	4.78095	13088.3	0.740133
154	-1	218	4.6055	20035.7	1.48167
159	1	284	3.53521	26967.6	2.20511
11	1	67	14.9851	2867.04	0.219429
198	-1	155	6.47742	12224	0.596861
19	-1	166	6.04819	5090.64	0.154164
85	-1	111	9.04505	6083.77	0.35238
330	1	74	13.5676	4018.73	0.20774
40	1	127	7.90551	4275.5	0.314419
202	-1	128	7.84375	11319.9	0.997546
237	1	97	10.3505	2944.14	0.117221
272	-1	186	5.39785	7844.91	0.32851
415	-1	247	4.06478	25095.9	2.15484
279	-1	192	5.22917	7032.51	0.241876
268	1	122	8.22951	4830.97	0.352457
34	1	84	11.9524	5766.46	0.460043
434	-1	268	3.74627	21450.6	2.33848
98	1	95	10.5684	4046.43	0.22071
209	1	249	4.03213	24948.3	1.76497
410	1	250	4.016	16595.8	0.831875
199	1	83	12.0964	5098.22	0.492117
168	1	186	5.39785	11794.8	0.890431
119	-1	138	7.27536	9345.65	0.53777
400	-1	188	5.34043	20482	1.14565
380	1	188	5.34043	18396.4	1.34262
447	1	140	7.17143	8355.44	0.391408
110	1	76	13.2105	3181.51	0.431307
218	1	121	8.29752	4721.58	0.427371
65	-1	153	6.56209	9521.21	0.716326
140	1	80	12.55	4217.43	0.378466
356	-1	91	11.033	5385.53	0.488384
220	1	120	8.36667	13930	1.49242
95	1	234	4.2906	9974.96	0.539432
442	1	71	14.1408	4364.75	0.3022
259	-1	211	4.75829	7468.01	0.263263
369	1	117	8.5812	2445.86	0.133453
222	-1	252	3.98413	22860.7	2.01317
26	-1	117	8.5812	6004.48	0.232583
97	1	191	5.25654	8638.74	0.268623
112	1	222	4.52252	10972.9	0.284832
200	-1	100	10.04	7651.96	0.62466
443	1	73	13.7534	5345.83	0.422486
68	1	200	5.02	20170.8	1.62583
12	-1	73	13.7534	2952.51	0.240962
262	1	68	14.7647	4434.39	0.364171
157	-1	121	8.29752	13437.5	1.09677
226	-1	175	5.73714	12677.4	0.826432
167	1	144	6.97222	8466.38	0.484139
302	-1	236	4.25424	15631.7	1.02612
58	1	124	8.09677	3087.95	0.296526
405	1	64	15.6875	1890.37	0.1948
394	-1	181	5.54696	5478.69	0.262399
241	-1	159	6.31447	9831.42	0.546226
422	-1	167	6.01198	6552.63	0.334469
453	1	55	18.2545	2951.97	0.267679
81	1	188	5.34043	6086.85	0.181399
105	-1	208	4.82692	8329.74	0.246848
347	1	138	7.27536	8252.89	0.432627
73	1	102	9.84314	3029.6	0.221866
32	1	117	8.5812	7610.61	0.406031
300	1	90	11.1556	5674.73	0.252134
128	1	243	4.13169	10402	0.347995
387	-1	189	5.31217	13807.7	0.664795
444	1	77	13.039	6273.66	0.596197
413	-1	91	11.033	5668.2	0.751651
345	-1	86	11.6744	4164.25	0.319031
376	1	115	8.73043	5694.74	0.560344
267	-1	130	7.72308	7416.73	0.429516
420	1	219	4.58447	18198.1	0.907624
238	1	267	3.7603	19912.5	0.984161
188	-1	234	4.2906	7566.75	0.311084
160	1	69	14.5507	6322.86	0.545791
179	-1	214	4.69159	4423.78	0.13699
317	1	151	6.64901	10327.7	0.808451
275	-1	233	4.30901	20465	1.13487
88	-1	239	4.20084	17836	0.680462
38	-1	292	3.43836	25120.9	2.63201
337	-1	92	10.913	4850.64	0.325592
332	1	285	3.52281	26892.8	2.29303
378	-1	73	13.7534	5127.48	0.511343
445	-1	76	13.2105	5278.55	0.597108
449	1	160	6.275	5112.8	0.177542
399	1	57	17.614	5954.11	0.532755
404	-1	113	8.88496	7788.04	0.627793
439	1	103	9.74757	5671.57	0.281378
319	1	139	7.22302	8427.02	0.649153
290	-1	230	4.36522	16479.9	1.08889
235	1	48	20.9167	1860.21	0.157995
389	1	81	12.3951	3730.52	0.201051
163	1	81	12.3951	5156.2	0.321049
455	1	292	3.43836	26684.4	1.92334
129	-1	151	6.64901	4769.37	0.171593
228	1	213	4.71362	16010.6	0.754122
130	1	135	7.43704	13723.7	0.864918
122	1	318	3.15723	27227	2.32858
4	1	60	16.7333	2318.93	0.20005
42	-1	90	11.1556	3570.88	0.266924
125	1	246	4.0813	13097.9	0.429556
192	1	202	4.9703	8861.1	0.412896
229	1	267	3.7603	11235.6	0.367716
14	-1	162	6.19753	9409.58	0.420153
274	-1	114	8.80702	5921.28	0.341439
276	1	180	5.57778	7863.95	0.249084
90	1	135	7.43704	7442.65	0.575349
113	1	121	8.29752	6454.09	0.307516
246	1	270	3.71852	25559.4	2.3907
263	1	292	3.43836	28573.4	2.5892
299	1	181	5.54696	6043.14	0.206985
358	1	309	3.24919	28686.8	2.28621
348	1	51	19.6863	2001.89	0.217557
307	1	87	11.5402	6509.47	0.781746
306	1	170	5.90588	10652.3	0.445426
257	-1	103	9.74757	5750.86	0.504468
146	-1	118	8.50847	5607.29	0.276467
374	-1	172	5.83721	13382	0.933218
401	1	103	9.74757	7836.34	0.56456
364	-1	139	7.22302	5736.22	0.362625
77	1	186	5.39785	8201.01	0.567181
271	-1	276	3.63768	18467.1	0.759416
392	-1	109	9.21101	5291.67	0.180272
149	-1	96	10.4583	5720.02	0.532909
333	-1	93	10.7957	4137.71	0.319715
289	-1	282	3.56028	25846.9	1.29843
143	1	122	8.22951	4495.6	0.313256
63	-1	56	17.9286	6111.01	0.496452
326	1	132	7.60606	8768.85	0.756063
162	1	89	11.2809	6424.61	0.549725
277	-1	84	11.9524	4020.28	0.287631
201	1	69	14.5507	6032.32	0.51772
227	1	81	12.3951	2936.99	0.376036
145	1	277	3.62455	24679.5	2.44476
448	-1	132	7.60606	4231.48	0.239412
352	-1	210	4.78095	20205.1	1.45529
195	1	125	8.032	8706.71	0.52329
223	1	45	22.3111	2422.4	0.214088
243	-1	157	6.3949	3498.78	0.138988
292	1	273	3.67766	11650.9	0.305087
66	-1	259	3.87645	20884.5	1.69223
18	1	69	14.5507	6100.5	0.629605
298	-1	141	7.12057	7502.22	0.265124
327	1	182	5.51648	8770.58	0.543388
191	1	111	9.04505	8198.18	0.747178
408	1	168	5.97619	10866.8	0.659104
114	1	107	9.38318	8491.75	0.672467
221	-1	326	3.07975	28239.2	2.5201
412	1	258	3.89147	21714.7	1.24126
320	-1	125	8.032	7061.18	0.344525
240	-1	322	3.11801	26875.4	1.97673
382	1	117	8.5812	5948.89	0.337926
233	-1	138	7.27536	8183.19	0.633204
30	1	100	10.04	4870.55	0.246451
303	1	66	15.2121	4810.36	0.436717
395	-1	98	10.2449	3635.44	0.238474
92	1	192	5.22917	18459.3	1.2705
212	1	181	5.54696	13988.1	0.762615
438	1	122	8.22951	7588.35	0.489994
371	-1	189	5.31217	10239.1	0.513565
245	-1	292	3.43836	28103.7	2.53047
28	-1	101	9.94059	6338.38	0.402578
368	-1	81	12.3951	5533.32	0.464744
35	1	84	11.9524	4687.19	0.298329
217	-1	98	10.2449	2425.74	0.109561
211	1	307	3.27036	28736.8	2.22532
6	-1	137	7.32847	7524.27	0.286379
141	-1	108	9.2963	8656.39	0.707653
391	-1	242	4.14876	18398.3	0.778708
62	-1	274	3.66423	22830.8	2.40612
72	1	61	16.459	2471.75	0.239451
251	-1	242	4.14876	22565.8	1.20753
164	1	85	11.8118	4643.97	0.401582
103	-1	110	9.12727	8837.28	0.497552
411	-1	97	10.3505	5927.7	0.581134
336	-1	198	5.07071	16097.4	1.11435
331	1	50	20.08	2718.71	0.373831
177	1	315	3.1873	28391.5	2.08211
142	-1	225	4.46222	20977.7	1.51019
406	1	72	13.9444	6104.02	0.405585
45	1	90	11.1556	6354.6	0.654753
197	-1	92	10.913	5283.45	0.643726
375	1	80	12.55	4026.47	0.24311
71	-1	252	3.98413	25944.1	2.31913
353	1	159	6.31447	16143	1.38133
52	-1	282	3.56028	25992	2.46038
349	-1	259	3.87645	12189.3	0.341078
431	-1	99	10.1414	6933.1	0.94332
126	1	177	5.67232	2662.99	0.0830714
388	1	190	5.28421	17047.7	1.37943
54	-1	87	11.5402	5267.06	0.29275
250	1	142	7.07042	9468.83	1.01439
350	-1	189	5.31217	16211.2	1.30776
133	1	66	15.2121	3204.72	0.343243
111	-1	103	9.74757	3362.14	0.135535
386	1	80	12.55	5847.6	0.306737
115	-1	290	3.46207	27893.5	2.34399
104	1	71	14.1408	3461.9	0.265234
165	-1	58	17.3103	2123.35	0.16773
17	-1	264	3.80303	16773.8	0.849574
328	-1	160	6.275	11857.4	0.509789
86	1	201	4.99502	7012.53	0.184948
440	-1	235	4.27234	9502.52	0.318873
433	1	132	7.60606	3338.2	0.0756017
137	-1	95	10.5684	6058.48	0.4136
70	-1	184	5.45652	17349.6	1.06087
360	1	95	10.5684	4170.86	0.379317
56	1	75	13.3867	1448.71	0.0764179
430	1	209	4.80383	23300	2.16508
359	-1	126	7.96825	5219.81	0.421518
244	1	169	5.94083	4474.49	0.2471
44	-1	123	8.1626	4580.02	0.173188
446	-1	83	12.0964	4747.32	0.388083
131	1	111	9.04505	8191.78	0.740052
117	-1	145	6.92414	4234.07	0.178585
314	-1	196	5.12245	12701.6	0.764062
427	-1	171	5.87135	9590.91	0.641225
